# Parthenogenote-Derived Brain Unveils the Critical Role of Paternal Genome in Neural Development

**DOI:** 10.64898/2026.01.06.697935

**Authors:** Marina Takechi, Yezhang Zhu, Zezhen Lu, Ying Zeng, Ken-Ichi Mizutani, Toru Nakano, Li Shen, Shinpei Yamaguchi

## Abstract

Genomic imprinting, an epigenetic mechanism that governs parent-of-origin–specific gene expression, is essential for mammalian development, yet its role in late-stage development remains unclear due to the lethality of parthenogenetic (Pg) embryos. Here, we establish cell replacement with parthenogenote-derived cells (CReP), a blastocyst complementation strategy that enables survival and tissue-specific contribution of Pg-derived cells. Brain-targeted CReP showed that Pg-derived cells can participate in neural development but fail to maintain neuronal–glial balance due to aberrant activation of Notch signaling caused by the loss of the paternally expressed gene Dlk1. Restoration of Dlk1 normalized Notch activity and rescued neuronal differentiation. These findings reveal a critical role of the paternal genome, through Dlk1-mediated regulation of Notch signaling, in ensuring neural stem cell expansion and balanced cell fate decisions. The CReP model provides a powerful platform for investigating genomic imprinting and parental genome contributions in development and disease.

## Supplementary Table S2 for "Parthenogenote-Derived Brain Unveils the Critical Role of Paternal Genome in Neural Development" (part 1 of 2)

### Sheet: RNAseq
Gene name	CReP average FPKM	CReF average FPKM	FC	logFC	logCPM	LR	P_value	FDR
0610005C13Rik	0.088665	0	9.8665	4.30388	-3.40885	3.80688	0.0510425	0.432214
0610007P14Rik	73.5217	54.2937	1.35408	0.380599	5.99908	3.10527	0.0780394	0.511087
0610009B22Rik	100.246	79.8822	1.25489	0.236642	5.74827	0.953398	0.328856	0.836515
0610009L18Rik	19.7283	13.3383	1.47871	0.432737	2.79632	0.755528	0.384732	0.892405
0610009O20Rik	5.32112	6.34975	0.838258	-0.275901	3.74681	0.350203	0.553998	1
0610010B08Rik	0.482056	0.617764	0.783823	-0.372257	1.34264	0.267656	0.604909	1
0610010F05Rik	34.8308	43.1743	0.806793	-0.326801	7.31622	2.48266	0.115108	0.586207
0610010K14Rik	185.492	154.862	1.19778	0.166107	6.66392	0.621172	0.430612	0.93633
0610011F06Rik	63.1517	47.2392	1.33678	0.32854	5.08545	1.33563	0.247806	0.784403
0610012G03Rik	100.651	99.4606	1.01197	-0.0279964	7.02872	0.0172573	0.895485	1
0610030E20Rik	3.15743	1.90066	1.65777	0.713328	3.54356	2.24541	0.134012	0.623237
0610031O16Rik	0	0	1	0	-4.0706	0	1	1
0610037L13Rik	53.0354	50.3252	1.05384	0.037964	6.16416	0.0313073	0.859556	1
0610038B21Rik	0.240016	0.472431	0.518242	-1.0222	-0.882125	0.597266	0.439623	0.94475
0610039H22Rik	0	0.0328006	0.233642	-2.6034	-3.86318	1.6336	0.201206	0.727546
0610039K10Rik	0.271516	0.22175	1.21474	0.255321	-2.02123	0.0259817	0.871945	1
0610040B10Rik	10.5811	7.04598	1.50101	0.367294	1.07236	0.18679	0.665602	1
0610040F04Rik	0.0270086	0.0565585	0.556032	-1.65738	-3.09346	0.687713	0.406943	0.914392
0610040J01Rik	4.25814	5.30872	0.802474	-0.359962	3.04582	0.606285	0.43619	0.94109
0610043K17Rik	0	0.243963	0.0393758	-4.78105	-3.19922	4.20121	0.0403952	0.394806
1010001N08Rik	0.053741	0	6.3741	3.07728	-3.76238	2.04682	0.152525	0.651374
1110001J03Rik	265.195	259.852	1.02056	-0.152815	5.93329	0.408695	0.522633	1
1110002L01Rik	9.78058	14.6813	0.666422	-0.608468	5.29836	6.2691	0.0122862	0.224136
1110004E09Rik	70.096	53.681	1.30573	0.331745	5.91951	2.25654	0.133051	0.621382
1110004F10Rik	346.997	351.74	0.986516	-0.0637515	8.74237	0.133108	0.715231	1
1110006O24Rik	2.73257	3.8374	0.712837	-0.545588	0.953631	0.416017	0.518931	1
1110007C09Rik	25.0614	20.9454	1.19641	0.157759	3.81173	0.182111	0.669565	1
1110008F13Rik	66.2157	49.897	1.32698	0.346352	5.64294	2.32688	0.127157	0.60934
1110008L16Rik	4.93946	4.84133	1.02023	5.08919e-06	3.89078	1.92852e-10	0.999989	1
1110008P14Rik	82.6425	93.4905	0.883979	-0.286225	5.31839	1.29365	0.255377	0.796442
1110012L19Rik	49.6868	48.7487	1.01924	-0.0265273	5.42481	0.0122555	0.911851	1
1110015O18Rik	5.274	5.42921	0.971465	-0.0569667	2.86673	0.0100533	0.920133	1
1110017D15Rik	91.757	49.3831	1.85789	0.862194	4.78985	7.35166	0.0067001	0.160539
1110019D14Rik	3.04356	3.13432	0.971135	-0.0970396	2.05086	0.0268278	0.869895	1
1110020A21Rik	4.40971	2.7966	1.57476	0.60728	1.23999	0.590306	0.442301	0.947243
1110025L11Rik	0	0	1	0	-4.0706	0	1	1
1110028F11Rik	0.0591122	0.0285466	1.79295	1.00355	-2.52489	0.253699	0.614482	1
1110028F18Rik	0	0	1	0	-4.0706	0	1	1
1110032A03Rik	33.7648	22.8182	1.47952	0.539007	5.5235	4.72171	0.0297841	0.344382
1110032F04Rik	3.3688	1.44611	2.32043	1.20193	2.56348	3.13793	0.0764907	0.505221
1110034G24Rik	19.6748	16.097	1.22213	0.259073	4.54211	0.727343	0.393746	0.900358
1110036E04Rik	0.0596003	0	6.96003	3.18951	-3.73662	2.15619	0.141997	0.634805
1110037F02Rik	8.72701	7.141	1.22179	0.275033	5.8332	1.44464	0.22939	0.762732
1110038B12Rik	54.497	38.8718	1.40187	0.270153	3.89378	0.51465	0.473133	0.973145
1110038F14Rik	48.6121	43.0449	1.1293	0.10421	5.37718	0.164393	0.685143	1
1110046J04Rik	0.632092	1.31942	0.482986	-1.0356	-0.674478	0.563345	0.452916	0.95527
1110051M20Rik	60.883	64.9598	0.937251	-0.121288	6.84635	0.355361	0.551094	1
1110058D11Rik	0.10539	0	11.539	3.93386	-3.54686	2.64873	0.103632	0.559555
1110059E24Rik	60.621	57.3809	1.05646	0.0450865	6.20084	0.0271503	0.869122	1
1110059G10Rik	8.45468	7.2906	1.15945	0.194184	4.68922	0.464301	0.495621	0.993117
1110065P20Rik	69.0817	80.485	0.858335	-0.31146	5.41318	1.23029	0.267351	0.804424
1190002F15Rik	105.226	73.3713	1.4341	0.372955	5.04346	2.17571	0.140205	0.632652
1190002N15Rik	4.23311	4.11888	1.02767	0.0207103	4.02556	0.00335439	0.953815	1
1190003K10Rik	0.0102454	0	2.02454	1.80189	-3.96056	0.965789	0.325733	0.833702
1190005I06Rik	8.12764	7.44852	1.09105	0.0544366	2.06029	0.0090784	0.924092	1
1190007I07Rik	22.4401	21.5398	1.04178	-0.0568858	3.48074	0.0197484	0.888242	1
1200014J11Rik	4.15119	5.39797	0.769454	-0.394873	4.9196	1.84881	0.173922	0.689739
1300002E11Rik	43.5747	42.9381	1.01482	-0.14968	4.25613	0.200864	0.654025	1
1300017J02Rik	0.161355	0.375991	0.443935	-1.21008	-0.646522	0.540137	0.462376	0.963734
1500004A13Rik	6.08112	6.7097	0.906458	-0.156571	4.5065	0.141325	0.706967	1
1500009C09Rik	6.83561	18.0751	0.378522	-1.42665	4.13854	7.47008	0.00627328	0.154374
1500009L16Rik	38.0583	41.3823	0.919694	-0.160984	5.32822	0.426028	0.513945	1
1500011B03Rik	98.774	104.188	0.948039	-0.0934053	6.62516	0.202653	0.652588	1
1500011K16Rik	39.4278	35.6619	1.10557	0.0644665	4.54463	0.0337669	0.854203	1
1500012F01Rik	60.9746	49.2872	1.23708	0.219896	4.86102	0.565227	0.452162	0.954717
1500012K07Rik	0.038734	0.0181576	1.73076	0.963127	-3.03585	0.186123	0.666163	1
1500015A07Rik	2.4593	4.06744	0.605601	-0.754423	2.50488	2.10603	0.146719	0.64384
1500015L24Rik	0	0	1	0	-4.0706	0	1	1
1500015O10Rik	130.957	68.8843	1.90098	0.889618	6.12356	8.02844	0.00460485	0.130058
1500017E21Rik	2.38962	1.82346	1.30879	0.373589	2.43315	0.464232	0.495653	0.993117
1500026H17Rik	0.909605	1.02878	0.885271	-0.205709	1.54344	0.0763949	0.782244	1
1600002D24Rik	0	0.0576987	0.147713	-4.80495	-3.20607	3.43734	0.0637384	0.468249
1600002H07Rik	4.58084	6.11295	0.749776	-0.447157	3.42477	1.31266	0.251913	0.79208
1600002K03Rik	7.41668	9.34799	0.793619	-0.403055	1.94367	0.436328	0.5089	1
1600010M07Rik	0.466149	0.949127	0.49644	-1.09977	-1.40735	0.26332	0.607848	1
1600012H06Rik	11.5723	8.99722	1.28589	0.331223	4.68392	1.05343	0.304717	0.833702
1600014C10Rik	8.67202	9.81414	0.883743	-0.198155	4.82186	0.423374	0.515258	1
1600014C23Rik	0.463697	0.240025	1.8946	0.761835	-2.52415	0.146081	0.702309	1
1600014K23Rik	0	0	1	0	-4.0706	0	1	1
1600015I10Rik	0.250454	0	26.0454	7.30996	-1.48884	6.02878	0.0140745	0.241138
1600019K03Rik	0.108914	0	11.8914	3.07728	-3.76238	2.04682	0.152525	0.651374
1600020E01Rik	48.0432	43.8447	1.09574	0.0210816	4.11117	0.0041987	0.948335	1
1600023N17Rik	1.24556	1.66885	0.747868	-0.53581	0.337782	0.248571	0.618083	1
1600025M17Rik	0	0	1	0	-4.0706	0	1	1
1600027J07Rik	0	0.140561	0.0664183	-3.69401	-3.62345	2.71115	0.099649	0.551797
1600029I14Rik	3.02788	0.50803	5.86429	2.51313	0.287285	4.99442	0.0254291	0.320776
1600029O15Rik	2.43661	2.40729	1.01213	-0.0160524	2.02009	0.000776358	0.977771	1
1700001C02Rik	13.3197	5.02975	2.6449	1.38957	2.2545	5.13598	0.0234348	0.309574
1700001C19Rik	2.27067	0.777331	2.89671	1.41548	1.11241	2.67235	0.102105	0.558494
1700001D01Rik	0	0	1	0	-4.0706	0	1	1
1700001F09Rik	0.0136542	0	2.36542	1.80189	-3.96056	0.965789	0.325733	0.833702
1700001G01Rik	0.00746453	0.00656657	1.0542	0.11831	-3.85084	0.00288305	0.957179	1
1700001G11Rik	0.71021	1.16066	0.615218	-0.794433	-0.722461	0.378574	0.538367	1
1700001G17Rik	1.4417	1.04754	1.37271	0.358701	-0.138077	0.0995516	0.752368	1
1700001J03Rik	0.016318	0.0301921	0.654804	-0.801512	-3.76737	0.134715	0.713592	1
1700001J11Rik	0.0804002	0.140726	0.599767	-0.81601	-1.65385	0.269682	0.603545	1
1700001K19Rik	0	0.0233758	0.299618	-2.6034	-3.86318	1.6336	0.201206	0.727546
1700001K23Rik	0.966083	0.630391	1.5242	0.278725	-1.81423	0.0272476	0.86889	1
1700001L05Rik	0.205341	0.100289	1.95251	1.01563	-0.0327372	0.565093	0.452216	0.954717
1700001L19Rik	2.35211	4.56899	0.515857	-0.976137	2.5323	3.56129	0.0591417	0.458263
1700001O22Rik	3.08003	1.1707	2.61711	1.56952	1.26706	2.86772	0.0903728	0.537823
1700001P01Rik	0	0	1	0	-4.0706	0	1	1
1700003C15Rik	0	0	1	0	-4.0706	0	1	1
1700003D09Rik	0.00852937	0.00888683	0.981073	-0.0529441	-3.83415	0.000667607	0.979386	1
1700003E16Rik	5.06929	4.20005	1.20647	0.237333	3.15793	0.27018	0.603211	1
1700003E24Rik	0	0	1	0	-4.0706	0	1	1
1700003F12Rik	0.849085	0.698702	1.2122	0.275981	-1.06129	0.0376521	0.846143	1
1700003G13Rik	0	0	1	0	-4.0706	0	1	1
1700003G18Rik	0.0219076	0.0643677	0.429052	-1.31295	-3.72224	0.36201	0.547392	1
1700003H04Rik	0	0	1	0	-4.0706	0	1	1
1700003I22Rik	0	0	1	0	-4.0706	0	1	1
1700003L19Rik	0.0181554	0	2.81554	1.93058	-3.94949	1.04687	0.306229	0.833702
1700003M02Rik	5.66218	1.98903	2.83746	1.47118	2.58659	6.93989	0.00842943	0.182391
1700003M07Rik	1.76176	0.800123	2.18703	1.12838	1.26462	1.12201	0.289485	0.833432
1700003P14Rik	0.337693	0	34.7693	6.17953	-2.35927	4.60259	0.0319237	0.356194
1700006A11Rik	0	0.0200848	0.332394	-3.43685	-3.67852	2.45389	0.117234	0.588726
1700006E09Rik	0	0	1	0	-4.0706	0	1	1
1700006F04Rik	0	0	1	0	-4.0706	0	1	1
1700006H21Rik	0.0696157	0.081427	0.870811	-0.232388	-3.41635	0.00963538	0.921805	1
1700007B14Rik	0	0.170667	0.0553503	-6.50358	-2.16297	5.02196	0.0250279	0.318617
1700007F19Rik	0	0.00734373	0.576577	-1.98353	-3.94583	1.11458	0.291089	0.833432
1700007G11Rik	10.5243	5.46005	1.92581	0.97838	2.42665	2.09806	0.147487	0.645346
1700007J10Rik	0.198431	0.130145	1.48725	0.567974	-2.22649	0.0991478	0.752855	1
1700007K09Rik	0	0	1	0	-4.0706	0	1	1
1700007K13Rik	14.3529	6.88732	2.08239	1.03886	2.71226	3.53667	0.0600258	0.460424
1700007L15Rik	2.60327	2.08783	1.2457	0.318528	0.42192	0.0954386	0.757374	1
1700007P06Rik	0.0602357	0.064359	0.944548	-0.194498	-3.33273	0.00796048	0.928906	1
1700008C04Rik	0.0285055	0	3.85055	2.34442	-3.89372	1.38856	0.238649	0.773114
1700008J07Rik	2.67283	2.72813	0.979803	-0.0537875	2.64591	0.0122219	0.911971	1
1700008K24Rik	0	0	1	0	-4.0706	0	1	1
1700008O03Rik	0.873982	1.28122	0.684608	-0.631712	-0.249122	0.295469	0.586737	1
1700008P02Rik	0	0	1	0	-4.0706	0	1	1
1700009C05Rik	0	0	1	0	-4.0706	0	1	1
1700009J07Rik	0	0.0739203	0.119161	-4.03033	-3.51916	2.78941	0.094889	0.546785
1700009N14Rik	0	0	1	0	-4.0706	0	1	1
1700010B08Rik	0	0.0902903	0.0997105	-4.24334	-3.44245	2.96878	0.0848861	0.526833
1700010D01Rik	0	0	1	0	-4.0706	0	1	1
1700010I02Rik	0.523043	0.104592	4.65168	2.00919	-3.00125	0.971332	0.324348	0.833702
1700010I14Rik	1.28594	1.26883	1.01338	0.00962391	1.18936	9.36017e-05	0.992281	1
1700010J16Rik	0	0	1	0	-4.0706	0	1	1
1700010K23Rik	0.102669	0.0552723	1.72614	0.748978	-3.7313	0.116888	0.732435	1
1700011A15Rik	0	0	1	0	-4.0706	0	1	1
1700011B04Rik	0	0	1	0	-4.0706	0	1	1
1700011C11Rik	0	0	1	0	-4.0706	0	1	1
1700011E24Rik	0.154216	0	16.4216	4.89288	-3.16046	3.44167	0.0635715	0.468249
1700011H14Rik	0.0801133	0.239707	0.360876	-1.6458	-2.19464	0.595043	0.440476	0.94558
1700011I03Rik	0.532738	0.703771	0.760381	-0.426092	-0.905534	0.105362	0.745488	1
1700011L22Rik	0	0.0113388	0.468629	-1.81227	-3.96385	0.984349	0.321127	0.833702
1700011M02Rik	0	0	1	0	-4.0706	0	1	1
1700012A03Rik	0	0	1	0	-4.0706	0	1	1
1700012B07Rik	0	0.0715033	0.122694	-4.03033	-3.51916	2.78941	0.094889	0.546785
1700012B09Rik	35.268	11.9511	2.9494	1.50867	3.52277	9.46239	0.00209728	0.0811769
1700012C14Rik	1.51676	1.43231	1.05855	-0.0637374	-1.01209	0.0020752	0.963665	1
1700012D01Rik	1.21443	0.857472	1.41149	0.424256	-0.826045	0.111604	0.738325	1
1700012D14Rik	1.16309	0.831016	1.39485	0.456437	-1.09205	0.0999317	0.751912	1
1700012D16Rik	0	0	1	0	-4.0706	0	1	1
1700012H19Rik	0.0500607	0	6.00607	1.80189	-3.96056	0.965789	0.325733	0.833702
1700012I11Rik	0.0219779	0	3.19779	2.57999	-3.85749	1.58931	0.207424	0.727833
1700012L04Rik	0	0	1	0	-4.0706	0	1	1
1700012P22Rik	0.0849693	0.155027	0.575478	-1.04979	-2.70727	0.219263	0.639602	1
1700013D24Rik	0	0.101322	0.0898298	-3.48524	-3.68122	2.49103	0.114497	0.58439
1700013F07Rik	6.16703	2.35335	2.61367	1.26467	0.740649	2.05242	0.151965	0.651374
1700013G24Rik	0	0	1	0	-4.0706	0	1	1
1700013H16Rik	0	0	1	0	-4.0706	0	1	1
1700015E13Rik	0.188721	0.0937653	1.9151	0.80075	-3.00078	0.1271	0.721458	1
1700015F17Rik	0.034557	0.0257868	1.24507	0.230618	-3.76641	0.0112263	0.915619	1
1700015G11Rik	0	0	1	0	-4.0706	0	1	1
1700016C15Rik	0.108362	0.514569	0.225637	-2.07373	-2.11107	0.844364	0.358152	0.868865
1700016D06Rik	0.0331843	0.0575997	0.638825	-0.7256	-3.20684	0.109067	0.741209	1
1700016G22Rik	0	0	1	0	-4.0706	0	1	1
1700016H13Rik	0.204513	0.279051	0.742131	-0.55093	-2.32411	0.0769391	0.781489	1
1700016K19Rik	12.4091	8.24647	1.50416	0.552051	2.92866	1.28823	0.256374	0.796982
1700016L04Rik	0.0378967	0	4.78967	3.00047	-3.77873	1.97359	0.160068	0.667475
1700016L21Rik	0	0	1	0	-4.0706	0	1	1
1700016P04Rik	0.178167	0	18.8167	3.44938	-3.67241	2.41508	0.120172	0.592128
1700017B05Rik	2.50694	2.62779	0.954185	-0.0848955	3.66174	0.049371	0.824161	1
1700017D01Rik	0	0	1	0	-4.0706	0	1	1
1700017G19Rik	0.0516181	0.070275	0.767588	-0.464963	-2.32481	0.050425	0.822325	1
1700017J07Rik	0	0	1	0	-4.0706	0	1	1
1700017L05Rik	0.13478	0	14.478	3.74202	-3.58866	2.7183	0.0992039	0.551797
1700017N19Rik	0.0637342	0	7.37342	4.70953	-3.21765	3.96112	0.0465626	0.419351
1700018A04Rik	0.491538	0.450444	1.08925	0.123686	-1.69592	0.00587662	0.938895	1
1700018B08Rik	0	0	1	0	-4.0706	0	1	1
1700018B24Rik	0	0	1	0	-4.0706	0	1	1
1700018C11Rik	0	0	1	0	-4.0706	0	1	1
1700018F24Rik	0	0	1	0	-4.0706	0	1	1
1700018G05Rik	0.0554047	0.148704	0.412116	-1.7069	-3.65083	0.590423	0.442256	0.947243
1700018L02Rik	2.82398	2.21218	1.27531	0.318616	1.47244	0.186595	0.665766	1
1700019A02Rik	0.0229479	0.0603957	0.468039	-1.17744	-3.67033	0.287474	0.591844	1
1700019B03Rik	0.0215987	0	3.15987	3.25131	-3.7345	2.20426	0.13763	0.62774
1700019B21Rik	0.310259	0	32.0259	4.81658	-3.16713	4.07628	0.0434893	0.40959
1700019C18Rik	0	0	1	0	-4.0706	0	1	1
1700019D03Rik	1.9868	1.1382	1.73908	0.731371	0.0897545	0.434004	0.510031	1
1700019E08Rik	0	0	1	0	-4.0706	0	1	1
1700019G17Rik	2.82134	0.747429	3.73809	1.97106	2.39971	9.72603	0.00181677	0.0731365
1700019G24Rik	0	0	1	0	-4.0706	0	1	1
1700019L03Rik	0.829481	0.644757	1.28213	0.288434	0.233431	0.0588655	0.808298	1
1700019M22Rik	0	0.135372	0.0687889	-3.81094	-3.56935	2.62624	0.10511	0.560908
1700019N19Rik	0	0	1	0	-4.0706	0	1	1
1700019O17Rik	0.0151505	0	2.51505	2.8283	-3.81298	1.81298	0.178151	0.694882
1700020A23Rik	0	0	1	0	-4.0706	0	1	1
1700020D05Rik	0	0.0344059	0.225195	-3.18035	-3.7541	2.181	0.139724	0.631703
1700020D14Rik	0	0	1	0	-4.0706	0	1	1
1700020G17Rik	0.157988	0.099258	1.53754	0.488987	-3.2511	0.041429	0.838712	1
1700020I14Rik	31.4815	34.1395	0.922165	-0.148204	5.4641	0.362671	0.547027	1
1700020L24Rik	0.0411157	0.203919	0.238948	-2.12134	-2.7344	0.905967	0.341187	0.852652
1700020M21Rik	0	0	1	0	-4.0706	0	1	1
1700020N01Rik	0	0	1	0	-4.0706	0	1	1
1700020N15Rik	0	0	1	0	-4.0706	0	1	1
1700020N18Rik	0.312427	0	32.2427	4.81479	-3.16842	3.39961	0.0652119	0.472796
1700021F05Rik	68.2393	61.4812	1.1099	0.0734131	5.52181	0.081659	0.775062	1
1700021F07Rik	0	0	1	0	-4.0706	0	1	1
1700021K19Rik	5.58114	11.3856	0.490641	-1.0473	5.50173	14.2744	0.000157997	0.0136715
1700021N21Rik	0	0.212021	0.0450408	-5.47712	-2.85199	3.99513	0.045632	0.416093
1700022A21Rik	0	0	1	0	-4.0706	0	1	1
1700022A22Rik	0	0	1	0	-4.0706	0	1	1
1700022E09Rik	0	0	1	0	-4.0706	0	1	1
1700022H01Rik	0.305584	0.59287	0.52347	-0.779472	-1.8469	0.143656	0.704673	1
1700022H16Rik	0	0	1	0	-4.0706	0	1	1
1700022I11Rik	0.0226725	0.0205241	1.07038	0.111257	-2.8479	0.00195098	0.964769	1
1700023C21Rik	0	0	1	0	-4.0706	0	1	1
1700023F02Rik	1.16826	0.693121	1.67576	0.38152	-2.59435	0.050102	0.822886	1
1700023F06Rik	0.365541	0.951948	0.390396	-1.40712	-0.443591	1.31606	0.251301	0.790769
1700024B18Rik	0	0	1	0	-4.0706	0	1	1
1700024F13Rik	1.04413	0.883443	1.17985	0.174326	-0.998846	0.0126114	0.910585	1
1700024G13Rik	5.19108	2.83455	1.82844	0.633697	-0.259968	0.292805	0.588429	1
1700024I08Rik	0	0	1	0	-4.0706	0	1	1
1700024N05Rik	0	0	1	0	-4.0706	0	1	1
1700024P04Rik	0	0	1	0	-4.0706	0	1	1
1700024P16Rik	0.00931113	0	1.93111	3.07728	-3.76238	2.04682	0.152525	0.651374
1700025B11Rik	0	0	1	0	-4.0706	0	1	1
1700025C18Rik	0	0	1	0	-4.0706	0	1	1
1700025F22Rik	0.0212203	0.0399113	0.625515	-0.995413	-3.78384	0.207589	0.648663	1
1700025F24Rik	0.0925474	0	10.2547	4.15835	-3.44772	3.2489	0.0714714	0.492331
1700025G04Rik	5.30369	5.19643	1.0206	0.0174069	5.7055	0.00544501	0.941177	1
1700025J12Rik	0	0	1	0	-4.0706	0	1	1
1700025K24Rik	0.0351127	0	4.51127	2.57999	-3.85749	1.58931	0.207424	0.727833
1700025M24Rik	0.265517	0	27.5517	4.76728	-3.18991	3.36109	0.066754	0.47828
1700025N23Rik	0	0.0305612	0.246541	-2.77217	-3.83009	1.79652	0.180134	0.698335
1700026D08Rik	7.66206	3.0922	2.47311	1.27001	2.58833	5.84886	0.0155871	0.254661
1700026D11Rik	0	0.0161621	0.382232	-1.98353	-3.94583	1.11458	0.291089	0.833432
1700026F02Rik	0.036002	0	4.6002	1.60799	-3.97938	0.83006	0.362255	0.868865
1700026J14Rik	0.234426	0.426967	0.559369	-0.707764	-1.95868	0.0989022	0.753151	1
1700026L06Rik	11.213	6.40995	1.74814	0.759648	2.06518	1.57084	0.210085	0.732769
1700027A15Rik	0	0	1	0	-4.0706	0	1	1
1700027F06Rik	0	0	1	0	-4.0706	0	1	1
1700027F09Rik	0	0.045846	0.179064	-2.92094	-3.79782	1.94267	0.163379	0.668171
1700027H10Rik	0.0509266	0.049174	1.02962	-0.0408922	-3.65432	0.00034353	0.985212	1
1700027I24Rik	0	0	1	0	-4.0706	0	1	1
1700027J07Rik	0.0107076	0	2.07076	1.80189	-3.96056	0.965789	0.325733	0.833702
1700028B04Rik	0.195733	0	20.5733	4.1942	-3.43401	2.88441	0.0894408	0.536892
1700028D13Rik	0.036878	0.30933	0.146801	-2.17529	-3.08065	0.765656	0.381564	0.889124
1700028E10Rik	0.665416	0.198464	3.23996	2.3709	-0.761704	2.44497	0.117902	0.589673
1700028I16Rik	0.00945183	0	1.94518	1.60799	-3.97938	0.83006	0.362255	0.868865
1700028J19Rik	1.21572	0.841179	1.44002	0.428425	0.137925	0.107157	0.743404	1
1700028K03Rik	0.203937	0.0216725	6.75468	4.23321	-2.19824	4.42977	0.0353172	0.369817
1700028M03Rik	0	0	1	0	-4.0706	0	1	1
1700028P14Rik	13.7477	5.40734	2.53957	1.2914	2.69828	5.3081	0.0212265	0.295201
1700028P15Rik	0	0	1	0	-4.0706	0	1	1
1700029B22Rik	0.0192025	0	2.92025	1.80189	-3.96056	0.965789	0.325733	0.833702
1700029F12Rik	0	0.0158505	0.38684	-2.1138	-3.92709	1.23246	0.266929	0.803949
1700029H14Rik	0	0	1	0	-4.0706	0	1	1
1700029I15Rik	0.852381	0.34386	2.43707	0.926117	-2.64723	0.257595	0.611777	1
1700029J03Rik	0	0	1	0	-4.0706	0	1	1
1700029J07Rik	1.40313	0.818405	1.70584	0.764352	1.57361	1.17232	0.278924	0.820924
1700029M20Rik	0.0077832	0	1.77832	2.73251	-3.83861	1.71149	0.190793	0.715282
1700029N11Rik	0.107501	0	11.7501	3.44938	-3.67241	2.41508	0.120172	0.592128
1700029P11Rik	0	0.038258	0.20722	-3.31489	-3.72298	2.31657	0.128002	0.610208
1700030A11Rik	0.0135488	0	2.35488	1.80189	-3.96056	0.965789	0.325733	0.833702
1700030C10Rik	0.98592	0.791053	1.24326	0.327293	0.537069	0.0736259	0.786129	1
1700030F04Rik	0	0	1	0	-4.0706	0	1	1
1700030F18Rik	0	0	1	0	-4.0706	0	1	1
1700030J22Rik	1.27144	1.42715	0.891657	-0.184192	1.97556	0.0898014	0.76443	1
1700030K09Rik	8.60272	9.2474	0.930361	-0.131549	4.36396	0.189188	0.663593	1
1700030L20Rik	0.0747311	0.0898072	0.848948	-0.267197	-2.98502	0.0222066	0.881539	1
1700030M09Rik	0.072762	0	8.2762	3.98424	-3.50962	2.70976	0.0997357	0.551797
1700030N03Rik	0	0	1	0	-4.0706	0	1	1
1700030O20Rik	0	0	1	0	-4.0706	0	1	1
1700031A10Rik	0.168658	0	17.8658	4.37567	-3.36297	3.03522	0.0814755	0.516643
1700031F05Rik	0.0392	0.0076854	2.78196	1.92771	-3.51134	0.672842	0.412062	0.918015
1700031M16Rik	0	0	1	0	-4.0706	0	1	1
1700031P21Rik	0	0	1	0	-4.0706	0	1	1
1700034E13Rik	0.418125	0	42.8125	5.09649	-3.05021	4.41701	0.0355824	0.370525
1700034G24Rik	0.0285765	0.139058	0.258802	-2.29044	-2.91044	1.37876	0.240313	0.776033
1700034H15Rik	0.0905123	0.0507532	1.65444	0.807749	-1.4605	0.172417	0.677972	1
1700034I23Rik	0.066163	0.0346757	1.7048	0.882497	-2.54507	0.154292	0.694467	1
1700034J05Rik	0	0	1	0	-4.0706	0	1	1
1700034K08Rik	0.232376	0	24.2376	4.68321	-3.23012	3.29048	0.0696826	0.486869
1700034O15Rik	0.14017	0	15.017	4.37567	-3.36297	3.03522	0.0814755	0.516643
1700034P13Rik	1.18534	1.7408	0.682737	-0.593991	1.00216	0.547894	0.459179	0.960469
1700036G14Rik	0.343143	0	35.3143	4.65781	-3.2406	3.27028	0.0705457	0.489934
1700037C18Rik	6.24825	6.72452	0.929279	-0.170543	2.5631	0.107788	0.742676	1
1700037H04Rik	53.6101	63.6568	0.842198	-0.300232	5.97228	1.38395	0.23943	0.774264
1700039E15Rik	0.0243053	0	3.43053	3.49622	-3.66379	2.45976	0.116797	0.588726
1700039E22Rik	0	0.0305976	0.24632	-2.6034	-3.86318	1.6336	0.201206	0.727546
1700040L02Rik	3.43763	1.06894	3.19539	1.62589	1.27963	4.12557	0.0422398	0.404352
1700041A01Rik	0	0	1	0	-4.0706	0	1	1
1700041C23Rik	0	0	1	0	-4.0706	0	1	1
1700041M19Rik	0	0	1	0	-4.0706	0	1	1
1700042G07Rik	0	0	1	0	-4.0706	0	1	1
1700042G15Rik	0.284494	0	29.4494	7.12359	-1.64228	7.35115	0.00670199	0.160539
1700042O10Rik	0	0.293409	0.0329588	-6.23567	-2.35848	4.69869	0.0301857	0.346979
1700044C05Rik	0	0	1	0	-4.0706	0	1	1
1700044K03Rik	0	0	1	0	-4.0706	0	1	1
1700045H11Rik	0	0	1	0	-4.0706	0	1	1
1700046C09Rik	0	0	1	0	-4.0706	0	1	1
1700047A11Rik	0	0	1	0	-4.0706	0	1	1
1700047E10Rik	0.238428	0.0231467	7.4948	2.7494	-3.2293	1.79581	0.18022	0.698447
1700047G03Rik	0	0	1	0	-4.0706	0	1	1
1700047I17Rik2	0.00813027	0	1.81303	3.18951	-3.73662	2.15619	0.141997	0.634805
1700047L14Rik	0	0	1	0	-4.0706	0	1	1
1700047M11Rik	0.128232	0	13.8232	3.92283	-3.52964	2.65941	0.102939	0.559555
1700048M11Rik	0	0	1	0	-4.0706	0	1	1
1700048O20Rik	7.84415	6.44132	1.21745	0.234631	3.60503	0.307109	0.57946	1
1700049E15Rik	0.10758	0	11.758	4.36154	-3.36868	3.62473	0.0569268	0.448815
1700049E22Rik	0	0	1	0	-4.0706	0	1	1
1700049G17Rik	1.31766	1.52661	0.864018	-0.225181	2.88312	0.222812	0.636906	1
1700049L16Rik	0	0	1	0	-4.0706	0	1	1
1700051A21Rik	0.0612717	0.088952	0.720265	-0.53413	-2.7378	0.0565323	0.812063	1
1700052I22Rik	0	0	1	0	-4.0706	0	1	1
1700052K11Rik	3.2315	4.48067	0.72183	-0.493623	3.15153	1.22057	0.269248	0.806684
1700054A03Rik	0	0	1	0	-4.0706	0	1	1
1700054K19Rik	0	0	1	0	-4.0706	0	1	1
1700054M17Rik	0	0	1	0	-4.0706	0	1	1
1700055C04Rik	0	0	1	0	-4.0706	0	1	1
1700056E22Rik	0.498143	1.02135	0.492696	-1.1153	-0.598891	0.697753	0.40354	0.910557
1700057G04Rik	0	0	1	0	-4.0706	0	1	1
1700057H15Rik	0	0.0113107	0.469249	-1.81227	-3.96385	0.984349	0.321127	0.833702
1700057H21Rik	0	0	1	0	-4.0706	0	1	1
1700060C16Rik	0	0	1	0	-4.0706	0	1	1
1700060C20Rik	0.124994	0.0792377	1.51275	0.424223	-3.33143	0.0316781	0.858736	1
1700061F12Rik	0	0	1	0	-4.0706	0	1	1
1700061G19Rik	0.0579631	0.0447593	1.24112	0.32728	-2.48623	0.0256692	0.872711	1
1700061I17Rik	0	0.0203331	0.329673	-3.43685	-3.67852	2.45389	0.117234	0.588726
1700061J23Rik	0	0	1	0	-4.0706	0	1	1
1700063A18Rik	0	0	1	0	-4.0706	0	1	1
1700063D05Rik	0.576176	0.551396	1.04414	0.123346	-1.49859	0.00588259	0.938864	1
1700063O14Rik	0	0	1	0	-4.0706	0	1	1
1700064J06Rik	0	0	1	0	-4.0706	0	1	1
1700064M15Rik	0.597467	0.628213	0.951825	-0.191041	-1.60565	0.0126672	0.910388	1
1700065D16Rik	0.193858	0.172166	1.11908	-0.284338	-3.17629	0.0235753	0.877971	1
1700065I16Rik	0	0	1	0	-4.0706	0	1	1
1700065J11Rik	0	0.322913	0.0300378	-4.11082	-3.46726	2.87917	0.0897325	0.536892
1700065J18Rik	0.361563	0	37.1563	4.58058	-3.30339	3.18393	0.0743655	0.50248
1700065L07Rik	0	0	1	0	-4.0706	0	1	1
1700065O20Rik	0	0.0172707	0.366694	-1.81227	-3.96385	0.984349	0.321127	0.833702
1700066B17Rik	0.119622	0	12.9622	3.44938	-3.67241	2.41508	0.120172	0.592128
1700066B19Rik	0.250341	0.267169	0.939286	-0.121103	-0.564388	0.00776168	0.929797	1
1700066J03Rik	0.0936663	0	10.3666	2.8283	-3.81298	1.81298	0.178151	0.694882
1700066M21Rik	7.56353	8.47671	0.892398	-0.189574	4.54188	0.345867	0.556462	1
1700066N21Rik	0	0	1	0	-4.0706	0	1	1
1700066O22Rik	0	0	1	0	-4.0706	0	1	1
1700067G17Rik	0	0.134987	0.0689719	-3.81094	-3.56935	2.62624	0.10511	0.560908
1700067K01Rik	0.0530079	0.07141	0.773958	-0.459002	-3.10574	0.0425449	0.836585	1
1700067P10Rik	0	0	1	0	-4.0706	0	1	1
1700069L16Rik	0.037828	0	4.7828	2.57999	-3.85749	1.58931	0.207424	0.727833
1700069P05Rik	0	0	1	0	-4.0706	0	1	1
1700071K01Rik	0	0	1	0	-4.0706	0	1	1
1700071M16Rik	0.280867	0.315567	0.893417	0.914661	-1.27578	0.330324	0.565468	1
1700072B07Rik	0	0	1	0	-4.0706	0	1	1
1700072I22Rik	0	0	1	0	-4.0706	0	1	1
1700072O05Rik	0	0	1	0	-4.0706	0	1	1
1700073E17Rik	0.194952	0.0879508	2.0924	1.10211	-0.509079	0.499286	0.479814	0.979053
1700074H08Rik	0	0.0244488	0.290286	-1.81227	-3.96385	0.984349	0.321127	0.833702
1700074P13Rik	0	0	1	0	-4.0706	0	1	1
1700080E11Rik	0	0	1	0	-4.0706	0	1	1
1700080N15Rik	0	0	1	0	-4.0706	0	1	1
1700080O16Rik	0	0	1	0	-4.0706	0	1	1
1700081H04Rik	0	0	1	0	-4.0706	0	1	1
1700084C01Rik	1.41032	0.414722	3.34412	1.70327	0.284269	2.31679	0.127984	0.610208
1700084D21Rik	0.0403803	0	5.03803	1.80189	-3.96056	0.965789	0.325733	0.833702
1700084E18Rik	2.73213	1.12704	2.41164	1.00926	-1.06838	0.511077	0.474673	0.974951
1700084F23Rik	0	0	1	0	-4.0706	0	1	1
1700084J12Rik	0	0.172442	0.0548118	-4.56892	-3.28354	3.26401	0.0708157	0.489934
1700084M14Rik	0.0808757	0	9.08757	2.91452	-3.79624	1.89278	0.168889	0.678846
1700085C21Rik	0	0	1	0	-4.0706	0	1	1
1700086L19Rik	12.3061	12.4127	0.991413	-0.07737	2.95955	0.0306073	0.861119	1
1700086O06Rik	3.38877	3.99333	0.848987	-0.337836	2.03382	0.309333	0.57809	1
1700088E04Rik	17.8089	10.9867	1.62039	0.651264	3.95835	3.52013	0.0606278	0.462131
1700091H14Rik	0.747779	0.157033	4.5367	2.18	-0.734745	2.45359	0.117257	0.588726
1700092C02Rik	0	0	1	0	-4.0706	0	1	1
1700092C10Rik	0	0	1	0	-4.0706	0	1	1
1700092E19Rik	0	0	1	0	-4.0706	0	1	1
1700092K14Rik	0	0	1	0	-4.0706	0	1	1
1700092M07Rik	0.567719	0.171479	3.18339	1.4443	-3.04642	0.655778	0.418054	0.924097
1700093K21Rik	0.0271318	0.0155939	1.45081	1.1375	-3.61967	0.266194	0.605896	1
1700094D03Rik	4.96285	3.09004	1.60412	0.666985	3.60284	2.26814	0.132058	0.61876
1700094J05Rik	0.0722551	0.0131767	3.54904	2.09822	-3.40548	1.05957	0.303313	0.833702
1700094M24Rik	0	0	1	0	-4.0706	0	1	1
1700095A21Rik	0.15887	0.142961	1.10401	0.18566	-2.38997	0.00518496	0.942597	1
1700095B10Rik	0	0.0417687	0.193167	-3.48524	-3.68122	2.49103	0.114497	0.58439
1700095J12Rik	0	0.0235789	0.297806	-2.1138	-3.92709	1.23246	0.266929	0.803949
1700096J18Rik	0	0	1	0	-4.0706	0	1	1
1700096K18Rik	6.02477	5.64668	1.06684	0.0515402	2.90439	0.0138549	0.9063	1
1700096P03Rik	0	0	1	0	-4.0706	0	1	1
1700097N02Rik	1.14815	0.341671	3.29329	1.65291	-0.868556	0.985908	0.320745	0.833702
1700099I09Rik	0.0789664	0.0986695	0.818688	-0.819398	-3.19475	0.162459	0.686903	1
1700100I10Rik	0.135105	0.0137294	6.11498	3.14371	-3.04646	1.84109	0.174823	0.691469
1700100L14Rik	0	0	1	0	-4.0706	0	1	1
1700101E01Rik	0.204891	0.301833	0.689122	-0.50707	-2.04032	0.0737556	0.785945	1
1700101I11Rik	0.930503	1.14876	0.811644	-0.467124	-0.553879	0.10116	0.750443	1
1700101O22Rik	0	0	1	0	-4.0706	0	1	1
1700102H20Rik	2.85972	2.91541	0.980963	-0.225541	-0.600134	0.0302011	0.862035	1
1700102P08Rik	0.165878	0.860414	0.202063	-2.40331	-0.921639	2.37386	0.123382	0.600687
1700104L18Rik	0	0	1	0	-4.0706	0	1	1
1700105P06Rik	0.136529	0.0578087	2.16091	1.13846	-3.37456	0.224686	0.635492	1
1700106J16Rik	0	0.175913	0.0537885	-5.69969	-2.71556	4.18147	0.0408682	0.397327
1700108F19Rik	0.520894	0.140987	3.51615	1.73338	-1.83428	0.801903	0.370525	0.877586
1700108J01Rik	0.0708173	0	8.08173	2.73251	-3.83861	1.71149	0.190793	0.715282
1700109G14Rik	0.014281	0	2.4281	1.60799	-3.97938	0.83006	0.362255	0.868865
1700109G15Rik	0	0.053152	0.158348	-1.98353	-3.94583	1.11458	0.291089	0.833432
1700109H08Rik	0.076078	0	8.6078	3.58626	-3.64666	2.54699	0.110504	0.575719
1700109I08Rik	0	0	1	0	-4.0706	0	1	1
1700109K24Rik	0	0	1	0	-4.0706	0	1	1
1700110C19Rik	0.0182102	0	2.82102	1.80189	-3.96056	0.965789	0.325733	0.833702
1700110I01Rik	0	0	1	0	-4.0706	0	1	1
1700110I07Rik	0	0	1	0	-4.0706	0	1	1
1700110K17Rik	0	0.0805121	0.110482	-3.62764	-3.63772	2.64397	0.103944	0.560497
1700111N16Rik	0	0	1	0	-4.0706	0	1	1
1700112E06Rik	0.194313	0.437063	0.457012	-1.11581	-1.83174	0.385474	0.534688	1
1700112H15Rik	0	0	1	0	-4.0706	0	1	1
1700112J05Rik	0	0.0429407	0.188891	-2.92094	-3.79782	1.94267	0.163379	0.668171
1700112J16Rik	0.534151	0.913533	0.589205	-1.00965	0.125392	0.785016	0.375612	0.883459
1700113A16Rik	8.33031	7.25835	1.14748	0.138631	2.65165	0.0755651	0.7834	1
1700113B09Rik	0.133008	0	14.3008	3.07728	-3.76238	2.04682	0.152525	0.651374
1700113H08Rik	0.079791	0.0106658	4.3449	2.63525	-3.14839	1.10143	0.293952	0.833702
1700116B05Rik	0	0.0382767	0.207139	-1.81227	-3.96385	0.984349	0.321127	0.833702
1700119H24Rik	0	0	1	0	-4.0706	0	1	1
1700120C14Rik	1.73315	0.475639	3.58939	1.71512	-1.91896	1.18992	0.275345	0.816404
1700120E14Rik	0	0	1	0	-4.0706	0	1	1
1700120G07Rik	0.054532	0	6.4532	3.44938	-3.67241	2.41508	0.120172	0.592128
1700120K04Rik	0.172587	0.109167	1.5322	0.393177	-3.21327	0.0327943	0.856295	1
1700121L16Rik	0	0	1	0	-4.0706	0	1	1
1700121N20Rik	0	0.10616	0.0860884	-4.71087	-3.24934	4.08931	0.0431553	0.407706
1700122C19Rik	0	0	1	0	-4.0706	0	1	1
1700122O11Rik	0	0	1	0	-4.0706	0	1	1
1700123I01Rik	0.163982	0	17.3982	6.05131	-2.47896	5.34838	0.0207416	0.292303
1700123J17Rik	0	0.0559571	0.151614	-4.66643	-3.26212	4.01378	0.0451299	0.414223
1700123K08Rik	0	0.0626533	0.13764	-4.03033	-3.51916	2.78941	0.094889	0.546785
1700123L14Rik	0	0	1	0	-4.0706	0	1	1
1700123M08Rik	1.93185	1.86524	1.03552	0.0273277	0.793618	0.000993116	0.97486	1
1700123O12Rik	0	0	1	0	-4.0706	0	1	1
1700123O20Rik	38.7882	40.6109	0.95513	-0.0976683	6.11041	0.207456	0.648769	1
1700123O21Rik	0	0.127415	0.0727724	-4.23978	-3.44472	2.96497	0.0850861	0.526833
1700124L16Rik	2.96743	2.06672	1.43372	0.346293	-1.26259	0.0621465	0.803135	1
1700125G02Rik	0	0	1	0	-4.0706	0	1	1
1700125G22Rik	0.126969	0	13.6969	4.40687	-3.34922	3.06195	0.0801453	0.514969
1700125H03Rik	0.0204587	0.151864	0.188175	-1.82886	-3.60893	0.679229	0.409852	0.916946
1700125H20Rik	0.217778	1.14122	0.197858	-2.34261	-0.722461	1.92561	0.16524	0.672956
1700126H18Rik	0.0503173	0	6.03173	1.80189	-3.96056	0.965789	0.325733	0.833702
1700128A07Rik	0	0	1	0	-4.0706	0	1	1
1700128F08Rik	0	0.0115671	0.463668	-1.98353	-3.94583	1.11458	0.291089	0.833432
1700129C05Rik	0	0	1	0	-4.0706	0	1	1
1810006J02Rik	0.267014	0.0356187	6.07238	2.77821	-1.77855	1.09564	0.295224	0.833702
1810007C17Rik	0.154923	0.0204571	5.41493	2.57192	-3.23479	1.29239	0.255608	0.796442
1810007D17Rik	0	0	1	0	-4.0706	0	1	1
1810008I18Rik	0	0	1	0	-4.0706	0	1	1
1810009A15Rik	168.453	153.624	1.09652	0.00964309	6.18608	0.00187673	0.965445	1
1810009J06Rik	0	0	1	0	-4.0706	0	1	1
1810010D01Rik	0.0337	0	4.37	2.8283	-3.81298	1.81298	0.178151	0.694882
1810010H24Rik	4.15402	4.31237	0.963365	-0.0847905	1.98067	0.0197035	0.888368	1
1810011H11Rik	0.143583	0.642933	0.235221	-2.11876	-0.791674	1.39077	0.238275	0.773114
1810011O10Rik	14.066	8.4305	1.66767	0.694199	3.69176	3.2252	0.0725131	0.497157
1810012K16Rik	0.057713	0.141412	0.447211	-1.17309	-3.44052	0.312065	0.576416	1
1810013A23Rik	0	0	1	0	-4.0706	0	1	1
1810013L24Rik	11.7723	13.2573	0.888068	-0.1857	5.65167	0.518093	0.471656	0.971938
1810014B01Rik	6.73623	6.42551	1.04828	0.0450683	3.26206	0.0105343	0.918251	1
1810018F18Rik	0	0	1	0	-4.0706	0	1	1
1810019D21Rik	0.415318	0.189934	2.12729	0.890653	-1.17231	0.249252	0.617602	1
1810020O05Rik	0.0227594	0.0992997	0.299721	-1.98272	-3.14685	0.751605	0.385969	0.893675
1810021B22Rik	1.65294	0.663239	2.47006	1.20556	-0.794837	0.821765	0.364665	0.871259
1810022K09Rik	747.073	631.123	1.18372	0.0461415	7.0481	0.0458282	0.830488	1
1810024B03Rik	0.477584	0.342673	1.38254	0.318429	-1.01026	0.0355691	0.850408	1
1810026B05Rik	7.62681	7.21217	1.05741	0.0691369	5.25105	0.0512344	0.820929	1
1810026J23Rik	39.0918	41.9565	0.931738	-0.122342	6.95937	0.341896	0.558737	1
1810030O07Rik	19.3984	18.4556	1.05106	0.0447599	5.53351	0.0344986	0.85265	1
1810032O08Rik	10.6422	11.5939	0.917982	-0.298183	2.92871	0.436923	0.508611	1
1810034E14Rik	0.111388	0.177856	0.646178	-0.632338	-1.75572	0.0958942	0.756814	1
1810037I17Rik	173.324	135.694	1.27729	0.293091	6.9236	1.91749	0.166133	0.674142
1810041H14Rik	3.14493	1.17753	2.65672	1.0858	-1.5261	0.398831	0.527694	1
1810041L15Rik	2.37298	4.8232	0.493043	-1.03566	4.42382	9.88952	0.00166223	0.0690065
1810043G02Rik	23.3446	24.9262	0.936573	-0.122887	5.2164	0.214595	0.643189	1
1810043H04Rik	90.7969	85.9703	1.05614	-0.0903166	4.6447	0.0999234	0.751922	1
1810044D09Rik	6.00514	4.97446	1.20678	0.133743	0.637048	0.0224698	0.880844	1
1810046K07Rik	0.0977443	0.191224	0.535446	-1.03049	-2.13401	0.157359	0.691599	1
1810053B23Rik	0.271536	0.0772433	3.22702	-0.0516769	-2.92121	0.000678944	0.979212	1
1810055G02Rik	22.5908	19.152	1.17946	0.205744	5.17216	0.659203	0.416841	0.923044
1810058I24Rik	116.829	88.9878	1.31283	0.335346	6.49612	2.24648	0.133918	0.623161
1810062G17Rik	0.717109	0.0147375	29.393	5.03915	-1.70525	5.93418	0.01485	0.248575
1810062O18Rik	1.4185	0.989479	1.42924	0.359857	-0.499309	0.0823977	0.774074	1
1810063I02Rik	0.908278	0	91.8278	4.72082	-3.2378	3.82744	0.05042	0.430711
1810064F22Rik	0.094913	0.00856657	5.65064	3.20564	-2.53224	1.83947	0.175013	0.691469
1810065E05Rik	0	0	1	0	-4.0706	0	1	1
2010001A14Rik	2.72933	3.15949	0.864281	-0.267148	0.822118	0.0867714	0.768322	1
2010001E11Rik	0.137411	0.011389	6.89192	3.403	-2.17869	1.61356	0.203991	0.727833
2010003K11Rik	0.156776	0	16.6776	5.29728	-2.91577	3.8007	0.0512312	0.432214
2010005H15Rik	0	0.180313	0.052545	-4.23978	-3.44472	2.96497	0.0850861	0.526833
2010009K17Rik	0.052534	0	6.2534	2.73251	-3.83861	1.71149	0.190793	0.715282
2010010A06Rik	0.043299	0.150606	0.331862	-1.53219	-3.32472	0.4112	0.521361	1
2010012O05Rik	15.0404	18.4928	0.813412	-0.326348	5.09956	1.58498	0.208045	0.728787
2010016I18Rik	0	0	1	0	-4.0706	0	1	1
2010106C02Rik	0	0	1	0	-4.0706	0	1	1
2010106E10Rik	0	0	1	0	-4.0706	0	1	1
2010107E04Rik	1508.84	1290.7	1.169	0.0373048	7.78297	0.0308315	0.860617	1
2010107G12Rik	0.0822315	0.274307	0.324408	-1.73449	-1.23955	0.946413	0.330634	0.83823
2010107G23Rik	47.7789	54.3169	0.879655	-0.219506	6.33223	1.0037	0.316418	0.833702
2010109A12Rik	0.250347	0.419183	0.606611	-1.00068	-2.57077	0.253685	0.614492	1
2010109I03Rik	0.142808	0.0159612	5.88602	2.92742	-2.35634	2.054	0.151807	0.651374
2010111I01Rik	10.0134	6.96449	1.43715	0.463623	4.29373	1.62823	0.201949	0.727833
2010204K13Rik	19.3039	10.5174	1.83464	0.730071	2.58955	1.96406	0.16108	0.668171
2010300C02Rik	0.586629	0.654406	0.897988	-0.161226	1.45406	0.038271	0.8449	1
2010308F09Rik	0	0.21405	0.0446329	-4.23978	-3.44472	2.96497	0.0850861	0.526833
2010310C07Rik	0	0	1	0	-4.0706	0	1	1
2010315B03Rik	3.62275	1.92504	1.87735	0.873802	2.82143	3.18675	0.0742375	0.50248
2010320M18Rik	43.7299	36.4353	1.20015	0.179416	4.45812	0.326291	0.567851	1
2200002D01Rik	1.92309	0.686158	2.77679	1.19369	-1.15016	0.549644	0.458463	0.960334
2200002J24Rik	0.0953873	0	10.5387	3.6328	-3.63724	2.59296	0.107339	0.567242
2210010C04Rik	0	0	1	0	-4.0706	0	1	1
2210011C24Rik	0.427699	0.273475	1.54405	0.550052	-1.72136	0.0804532	0.776684	1
2210013O21Rik	109.997	112.419	0.978456	-0.100715	6.19437	0.207627	0.648633	1
2210015D19Rik	6.89489	7.54394	0.914078	-0.160702	3.61806	0.182961	0.668841	1
2210016F16Rik	23.0455	19.6657	1.17178	0.199836	5.85417	0.733455	0.391765	0.89883
2210016L21Rik	63.0441	71.1587	0.88598	-0.222566	6.26492	1.01088	0.314692	0.833702
2210018M11Rik	8.79687	10.3533	0.849813	-0.255255	5.24209	0.62757	0.428248	0.933823
2210019I11Rik	0	0	1	0	-4.0706	0	1	1
2210039B01Rik	0.779816	0.267998	2.84108	1.47238	-0.994499	1.16386	0.280667	0.823558
2210404E10Rik	0	0	1	0	-4.0706	0	1	1
2210404O09Rik	8.42598	6.8556	1.22873	0.262219	3.99189	0.511734	0.474389	0.974804
2210406O10Rik	0.730218	0.520576	1.39512	0.143239	-1.10603	0.00752428	0.930876	1
2210407C18Rik	0.0137396	0	2.37396	1.80189	-3.96056	0.965789	0.325733	0.833702
2210408F21Rik	0.158514	0.619104	0.267864	-2.16051	-2.00104	1.19192	0.274943	0.81606
2210408I21Rik	3.64459	2.01439	1.80527	1.15894	3.37603	6.90194	0.00861025	0.184692
2210409D07Rik	0	0	1	0	-4.0706	0	1	1
2210409E12Rik	0	0	1	0	-4.0706	0	1	1
2210414B05Rik	0.111715	0	12.1715	4.26286	-3.40683	2.94229	0.0862885	0.529297
2210416O15Rik	0.0407119	0.0243457	1.47651	0.629506	-3.2765	0.0830217	0.773244	1
2210417A02Rik	0.5904	0.339557	1.71761	0.530105	-2.16133	0.0509913	0.821347	1
2210420H20Rik	0	0	1	0	-4.0706	0	1	1
2300002M23Rik	0.015103	0	2.5103	2.34442	-3.89372	1.38856	0.238649	0.773114
2300003K06Rik	0	0	1	0	-4.0706	0	1	1
2300005B03Rik	0.0382423	0	4.82423	1.80189	-3.96056	0.965789	0.325733	0.833702
2300009A05Rik	55.1731	47.7793	1.15472	0.0820316	4.31657	0.073041	0.786959	1
2310001H17Rik	0.895907	0.722711	1.23638	0.414941	-1.20554	0.0888431	0.765653	1
2310001K24Rik	0	0	1	0	-4.0706	0	1	1
2310002D06Rik	0.0623257	0	7.23257	2.73251	-3.83861	1.71149	0.190793	0.715282
2310002F09Rik	0.217238	0.30142	0.729685	-0.498022	-0.520296	0.077014	0.781385	1
2310002L09Rik	0	0	1	0	-4.0706	0	1	1
2310003N18Rik	0.366543	0	37.6543	4.89288	-3.16046	3.44167	0.0635715	0.468249
2310005A03Rik	0.0522041	0	6.22041	4.15835	-3.44772	3.2489	0.0714714	0.492331
2310005E17Rik	0	0.00900733	0.526113	-1.81227	-3.96385	0.984349	0.321127	0.833702
2310007B03Rik	1.2022	0.296721	3.95212	1.99074	0.747112	4.30014	0.0381093	0.38314
2310008N11Rik	0.187335	0.584879	0.331722	-1.62113	-2.34429	1.00079	0.31712	0.833702
2310009A05Rik	113.727	92.0543	1.23541	0.135955	4.86433	0.219989	0.639048	1
2310009B15Rik	50.7639	39.2757	1.29243	0.243958	4.04244	0.502289	0.478496	0.978125
2310010G23Rik	1.93599	2.32427	0.833662	-0.344984	0.920626	0.154611	0.694168	1
2310010J17Rik	7.32281	6.30281	1.16158	0.115591	0.377697	0.0121685	0.912163	1
2310011J03Rik	28.6281	29.5342	0.969328	-0.0942996	5.45179	0.105731	0.745058	1
2310015A10Rik	1.1538	0.684895	1.67479	0.738207	2.16818	1.45242	0.22814	0.760654
2310015D24Rik	0	0.00391657	0.718568	-1.98353	-3.94583	1.11458	0.291089	0.833432
2310016D03Rik	0.00671843	0	1.67184	1.80189	-3.96056	0.965789	0.325733	0.833702
2310020H05Rik	0	0	1	0	-4.0706	0	1	1
2310022A10Rik	12.3837	20.2943	0.610395	-0.742464	5.19059	4.88064	0.0271595	0.332441
2310022B05Rik	8.39667	10.5292	0.797658	-0.344427	4.9354	1.13028	0.287715	0.833258
2310030A07Rik	0	0	1	0	-4.0706	0	1	1
2310030G06Rik	1.467	0.943794	1.54855	0.593793	0.441832	0.341356	0.559047	1
2310033P09Rik	26.1828	29.6303	0.883689	-0.228419	4.90329	0.538382	0.463104	0.964435
2310034C09Rik	0	0	1	0	-4.0706	0	1	1
2310034G01Rik	5.12431	2.79957	1.82743	0.771691	1.21897	1.00664	0.31571	0.833702
2310034O05Rik	0	0	1	0	-4.0706	0	1	1
2310035C23Rik	5.99796	6.94897	0.86334	-0.229799	5.12338	0.796228	0.372224	0.879735
2310036O22Rik	209.525	186.092	1.12591	0.10165	7.10044	0.296869	0.585852	1
2310039H08Rik	80.1984	59.3666	1.35084	0.347802	5.3267	1.82479	0.176745	0.694882
2310039L15Rik	0.592015	0.257056	2.25427	1.21178	-2.01883	0.535669	0.464233	0.965259
2310040G24Rik	4.70355	3.39262	1.38527	0.514432	1.16173	0.408889	0.522534	1
2310043L19Rik	0	0.26324	0.0365979	-5.14815	-3.01567	4.66847	0.0307214	0.349343
2310043O21Rik	0	0	1	0	-4.0706	0	1	1
2310045N01Rik	48.5142	48.4162	1.00202	0.0284403	5.57091	0.0139278	0.906055	1
2310045n01rik-mef2b	0	0.186075	0.0510009	-6.17234	-2.40176	4.62597	0.0314915	0.35364
2310047M10Rik	3.56086	4.2796	0.832447	-0.306849	2.7188	0.282366	0.595155	1
2310050C09Rik	0.0530847	0.060655	0.892855	-0.254981	-3.18219	0.0108775	0.916935	1
2310057J18Rik	0	0	1	0	-4.0706	0	1	1
2310057M21Rik	6.77998	9.70977	0.698574	-0.548612	4.10287	2.87295	0.0900799	0.53753
2310057N15Rik	0	0	1	0	-4.0706	0	1	1
2310061I04Rik	24.6132	22.0244	1.11749	0.106209	4.62586	0.143077	0.705241	1
2310061N02Rik	0	0	1	0	-4.0706	0	1	1
2310065F04Rik	0.0880583	0	9.80583	5.94786	-2.51719	5.61275	0.0178303	0.272502
2310067B10Rik	4.95719	3.88331	1.27583	0.33439	4.46343	1.08378	0.297853	0.833702
2310068J16Rik	0.569215	0.385351	1.46507	0.598271	-0.96862	0.159773	0.689365	1
2310069B03Rik	0.0062511	0	1.62511	1.93058	-3.94949	1.04687	0.306229	0.833702
2310069G16Rik	6.76864	3.63986	1.85724	0.858072	1.80911	1.85685	0.172989	0.687159
2310075C17Rik	0	0.05852	0.145943	-2.1138	-3.92709	1.23246	0.266929	0.803949
2310079G19Rik	0	0	1	0	-4.0706	0	1	1
2310081J21Rik	0	0	1	0	-4.0706	0	1	1
2400006E01Rik	0.0321227	0.0122281	1.89502	1.09375	-3.66075	0.249978	0.617091	1
2410002F23Rik	83.259	100.747	0.826436	-0.309904	7.40104	2.77188	0.0959332	0.54955
2410003L11Rik	0.0470907	0	5.70907	2.57999	-3.85749	1.58931	0.207424	0.727833
2410004B18Rik	47.9081	51.3895	0.932268	-0.171056	5.28255	0.484821	0.486247	0.984555
2410004I01Rik	3.14783	4.42149	0.712589	-0.543615	1.55447	0.63918	0.424008	0.929195
2410004P03Rik	11.8608	6.35266	1.86569	0.881537	3.90699	5.51355	0.0188697	0.280636
2410006H16Rik	152.095	123.42	1.23232	0.139574	5.07038	0.24107	0.623435	1
2410012E07Rik	0	0.0105292	0.48711	-2.1138	-3.92709	1.23246	0.266929	0.803949
2410015M20Rik	196.907	183.255	1.07449	0.0126241	6.73075	0.00282707	0.957596	1
2410016O06Rik	4.50291	7.27536	0.61945	-0.720333	3.71691	3.91984	0.0477194	0.423118
2410017I17Rik	0	0	1	0	-4.0706	0	1	1
2410018L13Rik	6.92816	10.8056	0.641498	-0.675743	3.46839	3.06689	0.0799021	0.514969
2410021H03Rik	0	0.224699	0.0426077	-5.23045	-2.98806	4.48955	0.0341026	0.364951
2410089E03Rik	1.16545	0.795147	1.45992	0.538684	3.39572	1.86931	0.171554	0.68484
2410124H12Rik	4.25565	1.90088	2.2323	1.06758	0.680025	1.41125	0.234849	0.772027
2410127L17Rik	28.3276	33.1267	0.855171	-0.259732	5.90751	1.36038	0.243471	0.77994
2410131K14Rik	13.3197	19.3267	0.689348	-0.560548	5.38393	5.72006	0.0167721	0.263611
2410137M14Rik	0.0252162	0	3.52162	2.34442	-3.89372	1.38856	0.238649	0.773114
2410141K09Rik	0.0140382	0.0151135	0.957184	-0.118712	-3.66292	0.0028443	0.957467	1
2500002B13Rik	7.18725	5.71579	1.25699	0.311843	1.74539	0.236256	0.626923	1
2500004C02Rik	3.96995	4.19003	0.947601	-0.108203	2.85527	0.0487187	0.825308	1
2510002D24Rik	23.2402	16.9548	1.3705	0.411151	4.40183	1.93689	0.164007	0.669839
2510003B16Rik	3.42641	0.267138	12.3996	3.4193	-0.69328	4.8397	0.0278117	0.336031
2510009E07Rik	17.6979	22.4545	0.788264	-0.361028	6.69153	2.20261	0.137777	0.627915
2510039O18Rik	8.92265	6.86619	1.29907	0.358776	4.37035	1.11747	0.290464	0.833432
2610001J05Rik	63.6782	53.5891	1.18823	0.212313	6.59307	1.17359	0.278664	0.820656
2610002M06Rik	8.19272	8.98857	0.911559	-0.146457	5.65382	0.345606	0.556611	1
2610005L07Rik	10.0354	15.1717	0.661675	-0.611466	5.63848	5.71066	0.0168622	0.264376
2610008E11Rik	8.28203	10.1565	0.815621	-0.317481	5.26874	1.32988	0.248826	0.786538
2610015P09Rik	4.18367	2.25921	1.84807	0.873635	3.52881	4.7777	0.0288306	0.339757
2610016A17Rik	0	0	1	0	-4.0706	0	1	1
2610020C07Rik	1.05842	1.20082	0.882398	-0.21414	1.22397	0.0800042	0.777292	1
2610020H08Rik	4.54684	2.24632	2.01959	0.983874	2.5832	3.47099	0.0624538	0.466698
2610027K06Rik	0.41299	0.514826	0.805962	-0.33902	0.109657	0.105771	0.745011	1
2610028E06Rik	0.221501	0.112516	1.88956	0.958085	-0.645708	0.329538	0.565931	1
2610028H24Rik	0.0213431	0.0474647	0.545433	-1.12947	-3.12499	0.259102	0.610738	1
2610035D17Rik	22.7007	16.2302	1.39843	0.451393	5.04199	3.16796	0.0750964	0.5025
2610035F20Rik	3.97788	3.83846	1.03623	-0.00977251	1.93366	0.000266257	0.986981	1
2610037D02Rik	0.064813	0.0632647	1.02113	-0.024662	-1.8041	9.15623e-05	0.992365	1
2610042L04Rik	2.80483	2.82672	0.992283	-0.0386836	2.30004	0.00475174	0.945043	1
2610044O15Rik8	8.84999	5.84604	1.51297	0.561824	3.5794	2.23229	0.135154	0.624493
2610100L16Rik	7.20601	7.51883	0.95845	-0.0985286	3.13248	0.0560554	0.812843	1
2610203C22Rik	1.17205	0.796861	1.465	0.539383	0.160029	0.24551	0.620255	1
2610206C17Rik	0.111714	0.0138273	5.10816	2.82673	-2.66558	1.90508	0.167511	0.676555
2610301B20Rik	40.2276	38.2761	1.05097	0.0458325	6.27771	0.0454787	0.831126	1
2610305D13Rik	2.08504	1.55649	1.33742	0.409886	2.1733	0.417483	0.518196	1
2610306M01Rik	20.5744	19.6166	1.0488	0.00551787	4.08694	0.000285486	0.986519	1
2610307P16Rik	6.27778	4.17251	1.50335	0.577546	3.61772	2.40702	0.120792	0.593983
2610316D01Rik	10.3505	11.0247	0.938898	-0.129635	2.97144	0.0763372	0.782324	1
2610318N02Rik	11.0369	10.5192	1.04916	0.00742882	3.55406	0.000390563	0.984233	1
2610507B11Rik	9.72445	9.38415	1.03622	0.0370542	6.16875	0.0300625	0.862348	1
2610507I01Rik	4.27497	3.97657	1.07485	0.0752429	3.53978	0.0304571	0.861457	1
2610524H06Rik	74.8926	53.7124	1.39425	0.404281	5.59384	2.86414	0.0905743	0.53836
2610528A11Rik	1.08393	0.56736	1.89471	0.717946	-1.01382	0.257493	0.611848	1
2610528J11Rik	0.126019	0	13.6019	4.74516	-3.23019	3.31979	0.0684505	0.484024
2700029M09Rik	81.1815	88.6843	0.915408	-0.180508	6.4127	0.73162	0.392359	0.899392
2700038G22Rik	0.837134	0.823106	1.01684	-0.0463169	0.040511	0.00112941	0.973191	1
2700046A07Rik	2.08183	2.31132	0.901139	-0.196595	2.14502	0.083365	0.772788	1
2700046G09Rik	2.24606	0.806253	2.76392	1.45762	1.20707	3.43812	0.0637083	0.468249
2700049A03Rik	5.07161	4.11844	1.23088	0.285324	4.69578	0.841732	0.358902	0.868865
2700054A10Rik	1.82753	2.18496	0.837161	-0.270097	3.07498	0.282816	0.594862	1
2700060E02Rik	215.081	173.909	1.23673	0.26528	8.02277	2.18961	0.138944	0.630404
2700062C07Rik	27.7082	27.5146	1.00703	-0.063556	4.54284	0.0475295	0.827419	1
2700069I18Rik	5.84641	6.1682	0.947915	-0.156819	1.81621	0.0613985	0.804299	1
2700070H01Rik	0.237358	0.209076	1.1291	0.110815	-1.27647	0.00524454	0.942268	1
2700081O15Rik	7.17679	10.3163	0.695969	-0.539551	5.44679	3.45237	0.0631613	0.468223
2700089I24Rik	0.0055332	0.0055136	1.00126	-0.0103837	-3.86137	3.68342e-06	0.998469	1
2700094K13Rik	353.643	306.72	1.15298	0.0890453	7.26685	0.209617	0.647067	1
2700097O09Rik	23.6512	17.6316	1.34122	0.390732	4.26393	1.34615	0.245953	0.781925
2700099C18Rik	6.85831	8.23107	0.833424	-0.315873	3.04827	0.500276	0.479379	0.978955
2810001G20Rik	39.0803	29.4743	1.3258	0.332298	4.58122	1.15018	0.283511	0.826973
2810002D19Rik	18.8247	12.9526	1.45301	0.510079	4.37392	2.09242	0.148031	0.647263
2810004N23Rik	35.5509	35.0964	1.01295	-0.0360022	5.4219	0.0190385	0.890256	1
2810006K23Rik	21.4056	21.1107	1.01397	-0.0264438	5.02815	0.00887137	0.92496	1
2810013P06Rik	22.1881	25.1268	0.883093	-0.210608	5.47821	0.822869	0.364343	0.870917
2810021J22Rik	2.75497	2.92048	0.943523	-0.0995263	3.792	0.069088	0.792669	1
2810025M15Rik	76.3979	60.8127	1.25624	0.280714	6.11029	1.72675	0.188827	0.715282
2810029C07Rik	4.78109	4.47228	1.0689	0.0627821	3.06583	0.0192871	0.889546	1
2810032G03Rik	4.12744	6.59056	0.626832	-0.717962	2.5456	2.03537	0.153677	0.65398
2810047C21Rik1	1.17267	1.79519	0.655146	-0.646683	1.17153	0.406626	0.523687	1
2810049E08Rik	0.607494	0.315866	1.89493	0.837188	-1.05798	0.351107	0.553487	1
2810403A07Rik	27.2371	26.7433	1.01846	0.00500609	6.28823	0.000497336	0.982208	1
2810403D21Rik	2.38458	1.60703	1.48085	0.495745	0.750665	0.32891	0.566301	1
2810404M03Rik	0	0	1	0	-4.0706	0	1	1
2810405F15Rik	0.122949	0.336831	0.383326	-1.45828	-1.39905	0.85112	0.356236	0.868865
2810408A11Rik	7.78222	8.33059	0.934254	-0.141662	3.61594	0.148079	0.700378	1
2810408I11Rik	8.20536	6.24607	1.31318	0.283854	1.87515	0.189962	0.662948	1
2810410L24Rik	1.95295	1.95886	0.996998	-0.0413957	1.64107	0.00318042	0.955027	1
2810417H13Rik	66.2052	63.0533	1.04998	0.0391668	7.18619	0.0399911	0.841498	1
2810428I15Rik	164.128	172.438	0.951813	-0.182217	6.25393	0.699466	0.402963	0.910238
2810429I04Rik	2.75539	2.31184	1.19104	0.0945359	-0.00266001	0.0076739	0.930194	1
2810433D01Rik	1.69401	0.406337	4.09287	1.99948	0.319842	2.55109	0.110219	0.574846
2810442N19Rik	0.181027	0.094754	1.82358	0.894011	-2.65413	0.153796	0.694934	1
2810454H06Rik	1.66942	0.761643	2.17642	1.09964	1.73641	1.78228	0.18187	0.701713
2810459M11Rik	8.77076	7.04026	1.24545	0.292286	4.67785	0.793653	0.372998	0.880198
2810468N07Rik	4.5782	3.5965	1.27221	0.317364	2.26111	0.270044	0.603302	1
2810471M01Rik	0	0.00757777	0.5689	-1.98353	-3.94583	1.11458	0.291089	0.833432
2810474O19Rik	4.55642	4.26711	1.06764	0.0798939	4.75749	0.0551769	0.814288	1
2900005J15Rik	0.0458843	0.00579	3.53922	2.59857	-3.20699	1.68253	0.194589	0.721186
2900008C10Rik	2.24579	3.05178	0.736757	-0.488152	1.68686	0.565838	0.451918	0.954717
2900009J06Rik	13.7254	14.5035	0.946392	-0.177962	1.86476	0.0831809	0.773032	1
2900011O08Rik	73.1761	102.705	0.712517	-0.509929	7.6103	6.10178	0.0135046	0.235856
2900026A02Rik	2.05685	1.46692	1.39944	0.473669	3.37312	1.46564	0.226036	0.757372
2900041M22Rik	0.289416	0.252895	1.13892	0.256785	-1.41185	0.0164064	0.89808	1
2900052N01Rik	1.26277	4.09275	0.310223	-1.69908	2.72876	7.08315	0.0077812	0.174803
2900055J20Rik	1.7304	3.69831	0.469324	-1.24964	0.533538	1.53192	0.215825	0.742263
2900057B20Rik	0.0113145	0	2.13145	1.80189	-3.96056	0.965789	0.325733	0.833702
2900060B14Rik	0.436174	0.852468	0.517322	-1.0834	-1.70448	0.40688	0.523558	1
2900076A07Rik	8.35574	9.88002	0.845877	-0.305023	2.61022	0.360429	0.548268	1
2900079G21Rik	3.52051	5.4147	0.650821	-0.595805	2.09295	0.782088	0.376503	0.884185
2900092C05Rik	0	0	1	0	-4.0706	0	1	1
2900092D14Rik	4.805	7.49538	0.64154	-0.667905	4.08042	3.52574	0.0604228	0.461145
2900097C17Rik	81.1934	133.006	0.61048	-0.727542	9.03477	14.1495	0.000168845	0.0142465
3000002C10Rik	4.0258	3.31524	1.21369	0.257634	2.0324	0.179756	0.671583	1
3010001F23Rik	11.2395	9.56665	1.17468	0.168755	2.82829	0.136278	0.712009	1
3010026O09Rik	26.8917	26.6878	1.00764	-0.0613492	4.67839	0.0440818	0.833702	1
3100003L05Rik	2.73345	1.11455	2.4396	1.15636	-0.0825016	0.713102	0.398416	0.905257
3110001I22Rik	5.51787	4.67664	1.1795	0.208392	2.89156	0.183867	0.668071	1
3110002H16Rik	21.3193	20.9554	1.01736	-0.00640219	5.39694	0.000634453	0.979905	1
3110009E18Rik	24.8401	29.5347	0.841101	-0.343258	3.18856	0.610459	0.434615	0.939794
3110009F21Rik	0.0317924	0	4.17924	3.74202	-3.58866	2.7183	0.0992039	0.551797
3110015C05Rik	0.0111811	0	2.11811	1.60799	-3.97938	0.83006	0.362255	0.868865
3110021A11Rik	0.200111	0.387527	0.528547	-1.01506	-1.99297	0.316016	0.574012	1
3110021N24Rik	0.604164	0.492511	1.22219	0.257366	-0.0465846	0.0544192	0.815545	1
3110035E14Rik	9.73493	15.936	0.611119	-0.733724	5.31048	6.93138	0.00846962	0.182803
3110039I08Rik	22.5386	18.7686	1.20076	0.371395	5.67798	2.21575	0.136609	0.62774
3110039M20Rik	30.3791	21.1847	1.43381	0.443638	4.07972	1.92245	0.165587	0.673341
3110040N11Rik	20.7869	25.0634	0.829442	-0.338875	3.94318	0.900569	0.342629	0.854327
3110043O21Rik	19.3975	24.5425	0.79045	-0.358963	6.09255	2.8503	0.0913568	0.539979
3110045C21Rik	4.04707	3.26985	1.23697	0.247545	1.82477	0.156604	0.692303	1
3110052M02Rik	3.53786	3.88857	0.910042	-0.154995	4.00708	0.199425	0.655185	1
3110056K07Rik	10.8405	7.40896	1.46253	0.497847	3.13644	1.45873	0.227132	0.759347
3110057O12Rik	1.85732	1.04242	1.7743	0.798815	1.78922	1.20537	0.272251	0.81134
3110062M04Rik	4.03038	4.17633	0.965136	-0.0535787	3.88508	0.0221436	0.881706	1
3110070M22Rik	2.21574	2.42437	0.914301	-0.160014	1.18141	0.0405977	0.840316	1
3110079O15Rik	0	0.0316326	0.240196	-1.81227	-3.96385	0.984349	0.321127	0.833702
3110082I17Rik	17.5638	13.1148	1.33898	0.369524	4.30853	1.34344	0.246428	0.781925
3110082J24Rik	2.87548	1.86947	1.53526	0.559219	0.49464	0.352651	0.552616	1
3110099E03Rik	0.394517	0.893131	0.447905	-1.20837	0.759536	1.71173	0.190761	0.715282
3200001D21Rik	0.129674	0.232285	0.576486	-0.856974	-1.15326	0.395109	0.529626	1
3300002I08Rik	3.77078	2.54443	1.48009	0.455697	0.520503	0.246658	0.619438	1
3300002P13Rik	0.472455	0.672841	0.70654	-0.618741	-0.778812	0.21625	0.641912	1
3300005D01Rik	0	0	1	0	-4.0706	0	1	1
3425401B19Rik	0.0330958	0.0217844	1.35588	0.590685	-2.22482	0.0524663	0.818826	1
3632451O06Rik	6.23511	2.93351	2.12166	1.07381	3.60004	5.78401	0.0161726	0.259551
3632454L22Rik	0.144357	0.218083	0.676758	-0.603227	-0.571838	0.152624	0.69604	1
3830403N18Rik	1.0548	1.61889	0.653695	-0.705583	0.266786	0.348811	0.554787	1
3830406C13Rik	22.6083	20.1561	1.1216	0.139419	5.60691	0.264038	0.60736	1
3830408C21Rik	1.09381	1.85871	0.590679	-0.809137	1.40287	0.963563	0.326291	0.833702
3830417A13Rik	0.124643	0	13.4643	5.65321	-2.70671	4.09546	0.0429986	0.407491
3830432H09Rik	0	0.26785	0.0359906	-7.36387	-1.45459	8.12057	0.00437657	0.126848
3930402G23Rik	0.651622	0.28996	2.2057	1.1452	0.431437	1.40529	0.23584	0.773114
4430402I18Rik	1.47842	0.637624	2.29827	1.19461	1.12868	2.06559	0.150657	0.651374
4631405J19Rik	0.0980707	0.23527	0.440619	-1.23524	-2.06795	0.22385	0.636122	1
4632404H12Rik	1.84799	1.60753	1.14866	0.182718	2.31008	0.107431	0.743088	1
4632415L05Rik	3.40169	4.62988	0.735298	-0.462671	4.03204	1.88122	0.170196	0.681104
4632427E13Rik	1.73562	1.18226	1.46412	0.520784	-0.424675	0.188677	0.66402	1
4632428C04Rik	0.0964687	0.0202159	3.5236	2.15713	-2.3699	0.662437	0.415701	0.921587
4632428N05Rik	1.94036	1.47861	1.31019	0.377429	3.05327	0.675619	0.411099	0.917475
4732416N19Rik	0.110629	0.3399	0.344752	-1.68133	-2.81588	0.912325	0.339498	0.850257
4732456N10Rik	0	0.127543	0.0727044	-6.409	-2.23176	4.90817	0.0267299	0.330284
4732471J01Rik	0.682773	0.6983	0.978079	-0.0254442	0.775803	0.00085747	0.976639	1
4732490B19Rik	0.191652	0.0214982	6.40201	3.03566	-1.69821	1.86397	0.172168	0.685573
4732491K20Rik	1.72088	1.83251	0.939416	-0.106907	2.46674	0.043022	0.835684	1
4831407H17Rik	0.15528	0.0449653	3.00699	1.54682	-2.6707	0.442535	0.505902	1
4831440E17Rik	0.0989427	0.293156	0.359361	-1.59047	-0.0393553	1.25894	0.261852	0.803949
4833411C07Rik	0.0100843	0.0266013	0.548733	-1.17744	-3.67033	0.287474	0.591844	1
4833412C05Rik	0.125486	0.922617	0.145275	-2.86373	-0.855158	1.36418	0.242814	0.778448
4833415N18Rik	0.113558	0	12.3558	4.56574	-3.28224	3.69584	0.0545483	0.440914
4833417C18Rik	0.920946	0.478517	1.90566	0.937607	-0.219069	0.641476	0.423177	0.929195
4833418N02Rik	0.391596	0.310602	1.25263	0.325978	-0.880902	0.0550306	0.81453	1
4833419F23Rik	0.909398	0.2609	3.39387	1.76023	-1.09776	1.17722	0.277922	0.819663
4833420G17Rik	27.7709	26.8558	1.03406	0.0196077	6.07465	0.00756795	0.930676	1
4833422C13Rik	5.30291	5.78757	0.916404	-0.160899	3.81658	0.157155	0.691789	1
4833422M21Rik	0.128639	0.0195203	4.69639	2.53691	-2.75864	1.87758	0.17061	0.682046
4833423E24Rik	0	0	1	0	-4.0706	0	1	1
4833427F10Rik	0	0.00700583	0.588034	-1.81227	-3.96385	0.984349	0.321127	0.833702
4833427G06Rik	7.44276	3.46535	2.14446	1.0631	1.66742	2.32091	0.127646	0.610208
4833428L15Rik	0	0	1	0	-4.0706	0	1	1
4833439L19Rik	196.06	209.744	0.934762	-0.127732	8.9355	0.516736	0.472237	0.972295
4921501E09Rik	0.00238896	0	1.2389	1.80189	-3.96056	0.965789	0.325733	0.833702
4921504A21Rik	0.575235	0.500452	1.1465	0.153829	0.122283	0.0124369	0.911203	1
4921504E06Rik	0	0.0198424	0.335094	-3.43685	-3.67852	2.45389	0.117234	0.588726
4921506M07Rik	0.233779	0.463538	0.514805	-1.08862	-0.939795	0.314791	0.574755	1
4921507L20Rik	0.0314443	0.0223012	1.28306	0.392684	-3.37415	0.0456446	0.830823	1
4921507P07Rik	0.226504	0.397779	0.579982	-0.810964	-0.409203	0.293944	0.587704	1
4921508D12Rik	0.0105153	0	2.05153	1.80189	-3.96056	0.965789	0.325733	0.833702
4921509C19Rik	0	0.0237978	0.295877	-4.11082	-3.46726	2.87917	0.0897325	0.536892
4921509O07Rik	0	0	1	0	-4.0706	0	1	1
4921511C10Rik	0.0789777	0	8.89777	4.81479	-3.16842	3.39961	0.0652119	0.472796
4921511C20Rik	0	0	1	0	-4.0706	0	1	1
4921511H03Rik	0.0326805	0.228466	0.17898	-2.68838	-2.5364	1.41831	0.233681	0.77079
4921511I17Rik	0.00688137	0.0341328	0.382513	-1.98374	-3.58371	0.784083	0.375895	0.883635
4921511M17Rik	0.0708063	0	8.08063	3.98424	-3.50962	2.70976	0.0997357	0.551797
4921513I03Rik	0.0262904	0	3.62904	3.44938	-3.67241	2.41508	0.120172	0.592128
4921515E04Rik	0.0084886	0	1.84886	2.57999	-3.85749	1.58931	0.207424	0.727833
4921517D22Rik	0.00253126	0	1.25313	1.60799	-3.97938	0.83006	0.362255	0.868865
4921518K17Rik	0.0055757	0.0036816	1.13844	0.466185	-3.73325	0.046052	0.830081	1
4921524J17Rik	44.1159	41.8584	1.05392	0.0284402	5.94013	0.0133874	0.907887	1
4921524L21Rik	0	0	1	0	-4.0706	0	1	1
4921525O09Rik	0	0.00765203	0.566507	-2.92094	-3.79782	1.94267	0.163379	0.668171
4921529L05Rik	0.00588707	0.183104	0.0822722	-4.52783	-2.40033	2.70957	0.0997477	0.551797
4921530L21Rik	0	0	1	0	-4.0706	0	1	1
4921531C22Rik	2.60236	3.0407	0.856316	-0.259682	2.32777	0.196938	0.657204	1
4921531P14Rik	0	0	1	0	-4.0706	0	1	1
4921533I20Rik	0.207948	0	21.7948	5.50441	-2.79715	3.97173	0.0462702	0.417628
4921534H16Rik	0.0101405	0	2.01405	3.07728	-3.76238	2.04682	0.152525	0.651374
4921536K21Rik	0.255331	0.0146669	10.7566	3.96792	-1.34397	4.27919	0.0385817	0.38623
4921539E11Rik	0	0	1	0	-4.0706	0	1	1
4922502D21Rik	0	0	1	0	-4.0706	0	1	1
4922502H24Rik	0	0	1	0	-4.0706	0	1	1
4922502N22Rik	0.0296925	0	3.96925	3.1206	-3.7606	2.07951	0.149288	0.651121
4930401C15Rik	0	0	1	0	-4.0706	0	1	1
4930401O10Rik	0	0	1	0	-4.0706	0	1	1
4930401O12Rik	0	0	1	0	-4.0706	0	1	1
4930402F06Rik	0.0072539	0	1.72539	1.60799	-3.97938	0.83006	0.362255	0.868865
4930402F11Rik	0	0	1	0	-4.0706	0	1	1
4930402H24Rik	12.7438	16.5435	0.770457	-0.393798	6.17486	2.92205	0.087377	0.532619
4930402K13Rik	0.256426	0	26.6426	6.8059	-1.89541	5.36708	0.0205203	0.290796
4930404A05Rik	0.0687877	0	7.87877	3.18951	-3.73662	2.15619	0.141997	0.634805
4930404H11Rik	0.10506	0.268524	0.413106	-1.27788	-2.55563	0.316528	0.573702	1
4930404I05Rik	0.0258036	0.305586	0.113451	-3.33916	-2.37901	2.10944	0.146393	0.64333
4930404N11Rik	0.271127	0.574051	0.481339	-1.10816	-1.86929	0.50196	0.47864	0.978143
4930405A10Rik	0	0.0808167	0.110112	-4.11082	-3.46726	2.87917	0.0897325	0.536892
4930405A21Rik	0.439099	0.382174	1.14515	0.0874102	-1.33714	0.0023806	0.961086	1
4930405D11Rik	0.161435	0	17.1435	4.10285	-3.4669	2.80922	0.0937238	0.545577
4930405J17Rik	0.106711	0.062822	1.60269	0.558725	-3.45497	0.0575394	0.810428	1
4930405L22Rik	0	0	1	0	-4.0706	0	1	1
4930405O22Rik	0	0	1	0	-4.0706	0	1	1
4930406D18Rik	0	0	1	0	-4.0706	0	1	1
4930407G08Rik	0	0	1	0	-4.0706	0	1	1
4930407I10Rik	0.00230032	0	1.23003	1.93058	-3.94949	1.04687	0.306229	0.833702
4930407I19Rik	0.184376	0	19.4376	5.14277	-3.00191	4.57352	0.0324698	0.358346
4930412B13Rik	0	0.0227439	0.3054	-2.92094	-3.79782	1.94267	0.163379	0.668171
4930412C18Rik	0.182963	0.159618	1.13763	0.200839	-0.456434	0.0140355	0.905694	1
4930412O13Rik	0.0643388	0.0487783	1.26473	0.397103	-1.80432	0.0284327	0.866096	1
4930413E15Rik	0.116863	0.0112168	5.97937	2.96213	-2.96565	1.64071	0.200227	0.727546
4930413F20Rik	0.284749	0.23228	1.21656	0.285154	-1.77185	0.0274201	0.868479	1
4930413G21Rik	1.16806	2.12609	0.551504	-0.904587	1.07785	1.14305	0.28501	0.829906
4930413M19Rik	0	0	1	0	-4.0706	0	1	1
4930414N06Rik	0.0715407	0	8.15407	3.25131	-3.7345	2.20426	0.13763	0.62774
4930415F15Rik	0.251091	0	26.1091	5.36529	-2.91165	3.83152	0.0502973	0.429964
4930415L06Rik	0	0	1	0	-4.0706	0	1	1
4930415O20Rik	0.475844	0	48.5844	5.38677	-2.86611	4.89096	0.0269977	0.331393
4930417O13Rik	0	0	1	0	-4.0706	0	1	1
4930417O22Rik	0.30662	0	31.662	6.36317	-2.22858	4.81972	0.0281359	0.33615
4930419G24Rik	0	0	1	0	-4.0706	0	1	1
4930423M02Rik	0	0	1	0	-4.0706	0	1	1
4930425K10Rik	0	0.0482413	0.171699	-2.92094	-3.79782	1.94267	0.163379	0.668171
4930425L21Rik	0	0	1	0	-4.0706	0	1	1
4930425O10Rik	0.588521	0	59.8521	7.62741	-1.22692	10.4117	0.00125217	0.0574113
4930426D05Rik	0.136034	0.0254425	4.12031	2.36622	-2.49094	0.799632	0.371203	0.878306
4930426L09Rik	0.0799504	0.00822427	4.93575	2.85749	-3.09909	1.66341	0.197143	0.725352
4930427A07Rik	4.21283	6.11948	0.688937	-0.562661	4.07943	1.97448	0.159973	0.667475
4930428D20Rik	0	0.0410283	0.19597	-2.1138	-3.92709	1.23246	0.266929	0.803949
4930428E07Rik	0	0	1	0	-4.0706	0	1	1
4930428G15Rik	0.331569	0.762382	0.442228	-1.21675	-1.32631	0.394435	0.529977	1
4930428O21Rik	0	0	1	0	-4.0706	0	1	1
4930429B21Rik	0.521205	0.771038	0.680127	-0.588636	0.299113	0.279423	0.59708	1
4930429D17Rik	0	0.0062857	0.614036	-1.81227	-3.96385	0.984349	0.321127	0.833702
4930429F11Rik	0	0	1	0	-4.0706	0	1	1
4930429F24Rik	0.43699	0.186525	2.27447	1.15296	-1.07539	0.480833	0.488045	0.986382
4930430A15Rik	0.0046677	0	1.46677	1.60799	-3.97938	0.83006	0.362255	0.868865
4930430F08Rik	6.90434	4.48803	1.53719	0.600988	3.7127	2.57116	0.108828	0.571632
4930430F21Rik	0	0	1	0	-4.0706	0	1	1
4930430J02Rik	0	0	1	0	-4.0706	0	1	1
4930431F12Rik	0.200725	0.10257	1.87194	0.93646	-1.38381	0.384341	0.535289	1
4930431P03Rik	0.0725147	0	8.25147	5.36937	-2.87483	3.86055	0.0494342	0.42743
4930432J09Rik	0.195728	0	20.5728	7.32143	-1.48085	7.3373	0.00675383	0.160732
4930432K21Rik	2.35489	2.11062	1.11519	0.120471	2.39206	0.0386947	0.844055	1
4930432M17Rik	0	0	1	0	-4.0706	0	1	1
4930433B08Rik	0	0	1	0	-4.0706	0	1	1
4930433I11Rik	0.00909877	0.0065464	1.15426	0.349877	-3.7502	0.0259351	0.872059	1
4930433N12Rik	0.0132446	0.00754537	1.32483	0.532147	-3.79887	0.0616878	0.803848	1
4930434J06Rik	0	0	1	0	-4.0706	0	1	1
4930435E12Rik	0.0134171	0	2.34171	2.34442	-3.89372	1.38856	0.238649	0.773114
4930438E09Rik	0	0	1	0	-4.0706	0	1	1
4930440C22Rik	0	0	1	0	-4.0706	0	1	1
4930440I19Rik	0	0	1	0	-4.0706	0	1	1
4930441H08Rik	0	0	1	0	-4.0706	0	1	1
4930441J16Rik	0	0	1	0	-4.0706	0	1	1
4930442J19Rik	0.0184441	0	2.84441	2.8283	-3.81298	1.81298	0.178151	0.694882
4930442L01Rik	0	0	1	0	-4.0706	0	1	1
4930443O20Rik	0.0820239	0	9.20239	4.85488	-3.15518	4.11774	0.0424358	0.404994
4930444F02Rik	0	0.0296741	0.252053	-4.35889	-3.37206	3.0878	0.0788813	0.511845
4930444G20Rik	0	0	1	0	-4.0706	0	1	1
4930444M15Rik	0.205828	0	21.5828	6.35613	-2.23363	6.21764	0.0126483	0.227185
4930444P10Rik	3.15267	2.69541	1.16901	0.237886	1.56015	0.107753	0.742717	1
4930445N18Rik	0.17668	0	18.668	5.04774	-3.05197	3.59275	0.058032	0.452401
4930447A16Rik	0	0	1	0	-4.0706	0	1	1
4930447C04Rik	0.112473	0.233553	0.50286	-1.06436	-1.46107	0.471505	0.492296	0.989305
4930447F24Rik	0.267271	0	27.7271	6.07786	-2.4296	4.48495	0.0341946	0.364972
4930447J18Rik	0	0	1	0	-4.0706	0	1	1
4930447K03Rik	0.253545	0.215088	1.17085	0.335672	-1.94582	0.0217303	0.882807	1
4930447M23Rik	2.54957	2.87569	0.886987	-0.207846	2.5953	0.169183	0.680839	1
4930447N08Rik	0.266725	0.194935	1.35031	0.403677	-1.78337	0.032034	0.857953	1
4930448C13Rik	0.0140582	0	2.40582	1.60799	-3.97938	0.83006	0.362255	0.868865
4930448F12Rik	0	0	1	0	-4.0706	0	1	1
4930448H16Rik	0.0240544	0	3.40544	1.80189	-3.96056	0.965789	0.325733	0.833702
4930448I06Rik	0.0785607	0	8.85607	3.13992	-3.75242	2.10285	0.147025	0.644037
4930448I18Rik	0.053415	0	6.3415	3.07728	-3.76238	2.04682	0.152525	0.651374
4930448K20Rik	0	0.00723963	0.580059	-1.81227	-3.96385	0.984349	0.321127	0.833702
4930449E01Rik	0.0243518	0.0640743	0.463748	-1.17744	-3.67033	0.287474	0.591844	1
4930449E18Rik	0	0	1	0	-4.0706	0	1	1
4930449I24Rik	0.0662317	0	7.62317	4.1942	-3.43401	2.88441	0.0894408	0.536892
4930451G09Rik	1.03042	1.38725	0.744616	-0.508498	1.42873	0.426817	0.513555	1
4930451I11Rik	0	0	1	0	-4.0706	0	1	1
4930452A19Rik	0	0	1	0	-4.0706	0	1	1
4930452B06Rik	5.30148	4.5228	1.17179	0.190903	3.69435	0.185128	0.667003	1
4930452G13Rik	0.240359	0.162794	1.44888	0.648224	-2.04815	0.079884	0.777455	1
4930452N14Rik	0	0	1	0	-4.0706	0	1	1
4930453H23Rik	0.0178116	0	2.78116	3.07728	-3.76238	2.04682	0.152525	0.651374
4930453L07Rik	0	0	1	0	-4.0706	0	1	1
4930453N24Rik	39.8095	29.7677	1.33723	0.366173	5.31932	1.94337	0.163303	0.668171
4930455B14Rik	0	0.0967087	0.0937131	-4.56892	-3.28354	3.26401	0.0708157	0.489934
4930455C13Rik	2.71763	3.34411	0.813221	-0.363827	1.37964	0.242488	0.622415	1
4930455D15Rik	0.0172835	0	2.72835	2.91452	-3.79624	1.89278	0.168889	0.678846
4930455F16Rik	0.110996	0	12.0996	3.81438	-3.56589	2.98113	0.0842403	0.525202
4930455G09Rik	0.304808	0.180606	1.65162	0.469561	-2.64263	0.0561559	0.812678	1
4930455H04Rik	0.0425931	0.0248769	1.50796	0.679817	-3.33239	0.119267	0.729831	1
4930455J16Rik	0.0443167	0	5.43167	4.1942	-3.43401	2.88441	0.0894408	0.536892
4930456L15Rik	0	0	1	0	-4.0706	0	1	1
4930459C07Rik	0	0	1	0	-4.0706	0	1	1
4930459L07Rik	0	0	1	0	-4.0706	0	1	1
4930461G14Rik	0.146318	0.044604	2.86276	1.61982	-3.13149	0.433741	0.510159	1
4930463O16Rik	0.00840733	0.0167195	0.68891	-0.855927	-3.51426	0.138481	0.709796	1
4930465K10Rik	0	0.194438	0.0489145	-5.80315	-2.61601	5.06147	0.0244634	0.315626
4930465M20Rik	0	0	1	0	-4.0706	0	1	1
4930467D21Rik	0	0.0252845	0.283411	-4.35889	-3.37206	3.0878	0.0788813	0.511845
4930467E23Rik	3.8733e-05	0	1.00387	0.0368124	-4.06943	0.0133907	0.907876	1
4930467K11Rik	0	0.0250615	0.285213	-2.1138	-3.92709	1.23246	0.266929	0.803949
4930469G21Rik	0.136268	0.0233758	4.38244	2.23309	-3.04659	0.968813	0.324976	0.833702
4930470H14Rik	7.92338	4.3464	1.82109	0.850784	3.2668	1.77535	0.182722	0.703951
4930470O06Rik	0	0	1	0	-4.0706	0	1	1
4930470P17Rik	0	0	1	0	-4.0706	0	1	1
4930471C04Rik	0	0	1	0	-4.0706	0	1	1
4930471G03Rik	0	0	1	0	-4.0706	0	1	1
4930471M09Rik	0.0100692	0.159001	0.118752	-3.49243	-2.87354	2.18932	0.138971	0.630404
4930473A02Rik	0.181563	0.254987	0.722914	-0.511556	-1.59721	0.121698	0.7272	1
4930473O22Rik	0	0	1	0	-4.0706	0	1	1
4930474G06Rik	0.0124789	0.00366137	1.64544	1.43903	-3.6488	0.420381	0.516747	1
4930474H20Rik	0.0212613	0	3.12613	3.07728	-3.76238	2.04682	0.152525	0.651374
4930474M22Rik	0	0	1	0	-4.0706	0	1	1
4930474N05Rik	0	0	1	0	-4.0706	0	1	1
4930474N09Rik	0.380053	0.0755777	4.55789	2.12153	-1.85743	0.81654	0.366194	0.873027
4930477N07Rik	0.299991	0	30.9991	4.96792	-3.0931	4.32019	0.0376626	0.38142
4930478L05Rik	0	0	1	0	-4.0706	0	1	1
4930478P22Rik	0.164047	0.041704	3.36623	1.92237	-1.95676	0.66922	0.413324	0.919479
4930479D17Rik	0.42816	0.458659	0.934923	-0.0464258	-1.73918	0.000712467	0.978705	1
4930480E11Rik	0	0	1	0	-4.0706	0	1	1
4930480G23Rik	0	0.0084011	0.543446	-1.81227	-3.96385	0.984349	0.321127	0.833702
4930480K15Rik	0	0.0749022	0.117783	-5.43713	-2.86932	4.8548	0.0275693	0.334264
4930480K23Rik	0.676978	0.659378	1.02629	0.400781	0.894815	0.125982	0.722635	1
4930480M12Rik	0	0	1	0	-4.0706	0	1	1
4930481A15Rik	3.03469	0.980579	3.07365	1.48725	1.7718	4.08715	0.0432104	0.407798
4930482G09Rik	0.121328	0.0204045	4.31936	2.31284	-3.26035	1.12852	0.288091	0.833432
4930483J18Rik	0.082251	0.197508	0.444565	-1.22041	-2.43085	0.295185	0.586917	1
4930483K19Rik	0.0547312	0.261555	0.238372	-2.21491	-2.12795	1.58712	0.207738	0.728285
4930483O08Rik	0.0111141	0	2.11141	1.80189	-3.96056	0.965789	0.325733	0.833702
4930484H19Rik	0.0472802	0.0273479	1.53369	0.709962	-3.06598	0.101679	0.749824	1
4930486F22Rik	0	0	1	0	-4.0706	0	1	1
4930486I03Rik	0	0	1	0	-4.0706	0	1	1
4930486L24Rik	0.306226	0.0726413	3.82649	2.08942	-1.79575	1.01529	0.31364	0.833702
4930487D11Rik	0.0729287	0	8.29287	1.80189	-3.96056	0.965789	0.325733	0.833702
4930487H11Rik	0.0134349	0	2.34349	1.8124	-3.95947	0.973398	0.323834	0.833702
4930488B22Rik	0	0	1	0	-4.0706	0	1	1
4930488L21Rik	0.147946	0.0638037	2.14008	1.11725	-2.06875	0.292781	0.588444	1
4930500F04Rik	0	0	1	0	-4.0706	0	1	1
4930500L23Rik	0.175792	0.352384	0.512693	-0.90655	-2.3131	0.298749	0.584668	1
4930502A04Rik	0	0	1	0	-4.0706	0	1	1
4930502E09Rik	0.144171	0	15.4171	4.35785	-3.37363	3.93927	0.0471713	0.421217
4930502E18Rik	0.383908	0.0735733	4.71332	2.25821	-1.76726	0.886998	0.346292	0.857925
4930503B20Rik	0.0607334	0	7.07334	3.89546	-3.55499	2.98123	0.0842353	0.525202
4930503E14Rik	0.033482	0.135685	0.298467	-1.9776	-2.69311	0.580945	0.445942	0.950342
4930503E24Rik	0	0	1	0	-4.0706	0	1	1
4930503F20Rik	0.102717	0	11.2717	3.74202	-3.58866	2.7183	0.0992039	0.551797
4930503H13Rik	0	0	1	0	-4.0706	0	1	1
4930503L19Rik	7.23908	5.95149	1.21598	0.263179	3.83145	0.462884	0.496279	0.99371
4930503O07Rik	0	0	1	0	-4.0706	0	1	1
4930504C09Rik	0.0825704	0.00983363	4.66734	2.59318	-3.28874	1.34521	0.246118	0.781925
4930504O13Rik	0	0	1	0	-4.0706	0	1	1
4930505A04Rik	0.064086	0.115969	0.588129	-0.796245	-3.00438	0.132715	0.715634	1
4930505G20Rik	0	0	1	0	-4.0706	0	1	1
4930505K13Rik	0	0	1	0	-4.0706	0	1	1
4930505K14Rik	0	0	1	0	-4.0706	0	1	1
4930506A18Rik	0	0	1	0	-4.0706	0	1	1
4930506C21Rik	1.16527	1.78354	0.655276	-0.663465	0.3047	0.442733	0.505806	1
4930507D05Rik	0.642306	0.451232	1.41427	0.467818	0.236797	0.213552	0.643998	1
4930507D10Rik	0	0	1	0	-4.0706	0	1	1
4930509E16Rik	0.0738633	0.381222	0.214362	-2.32354	-1.79479	1.06911	0.301147	0.833702
4930509J09Rik	0	0	1	0	-4.0706	0	1	1
4930509K18Rik	0.00559313	0	1.55931	1.80189	-3.96056	0.965789	0.325733	0.833702
4930511A02Rik	0.0051807	0	1.51807	1.80189	-3.96056	0.965789	0.325733	0.833702
4930511A08Rik	0.107215	0.291245	0.389102	-1.66158	-3.30305	0.470278	0.492859	0.990111
4930511E03Rik	0.0297538	0	3.97538	4.10285	-3.4669	2.80922	0.0937238	0.545577
4930511M06Rik	0.341798	0.257043	1.31739	0.398495	-0.288745	0.0984621	0.753683	1
4930512B01Rik	0.0394017	0.0073093	2.85406	1.95496	-3.50404	0.823891	0.364045	0.870763
4930512J16Rik	0.0429881	0	5.29881	4.32596	-3.38605	3.45381	0.0631062	0.46809
4930512M02Rik	0.695914	0.133032	4.93535	2.20366	-1.86042	1.60749	0.204845	0.727833
4930513D17Rik	0.0182547	0.0455797	0.508363	-1.17309	-3.44052	0.312065	0.576416	1
4930513N10Rik	0.182064	0.228466	0.805416	-0.35808	-0.700897	0.0423549	0.836945	1
4930513O06Rik	0	0.058075	0.146897	-3.48524	-3.68122	2.49103	0.114497	0.58439
4930515B02Rik	0	0	1	0	-4.0706	0	1	1
4930515G01Rik	0.289712	0.939851	0.315536	-1.72094	-0.47301	1.75504	0.185244	0.708761
4930515G16Rik	0	0	1	0	-4.0706	0	1	1
4930515L03Rik	0	0	1	0	-4.0706	0	1	1
4930515L19Rik	0	0	1	0	-4.0706	0	1	1
4930517E11Rik	0.257707	0.180817	1.40296	0.517999	-1.5595	0.0610436	0.804854	1
4930517M08Rik	0	0	1	0	-4.0706	0	1	1
4930518J21Rik	0	0	1	0	-4.0706	0	1	1
4930518P08Rik	0	0	1	0	-4.0706	0	1	1
4930519D14Rik	0	0	1	0	-4.0706	0	1	1
4930519F09Rik	0.475968	0.188253	2.45125	1.31742	-0.952924	0.837397	0.360142	0.868865
4930519F16Rik	0.0354859	0.0109069	2.17564	1.34174	-3.6064	0.371177	0.542363	1
4930519F24Rik	0	0	1	0	-4.0706	0	1	1
4930519G04Rik	0.335406	0.150303	2.1547	1.133	-0.945704	0.661561	0.416009	0.921916
4930519H02Rik	0	0	1	0	-4.0706	0	1	1
4930519K11Rik	0	0	1	0	-4.0706	0	1	1
4930520O04Rik	1.13654	0.563308	1.99987	0.923098	-0.232863	0.601417	0.438038	0.943007
4930520P13Rik	0	0.033397	0.230431	-1.98353	-3.94583	1.11458	0.291089	0.833432
4930521E06Rik	0	0	1	0	-4.0706	0	1	1
4930522H14Rik	0	0	1	0	-4.0706	0	1	1
4930522O17Rik	0	0	1	0	-4.0706	0	1	1
4930523C07Rik	2.28578	0.955789	2.3771	1.24905	2.69975	4.80513	0.0283751	0.33615
4930523O13Rik	0	0	1	0	-4.0706	0	1	1
4930524B15Rik	0	0.117492	0.0784361	-5.88359	-2.58801	6.72277	0.00951896	0.19581
4930524B17Rik	0	0	1	0	-4.0706	0	1	1
4930524C18Rik	0	0	1	0	-4.0706	0	1	1
4930524N10Rik	0	0	1	0	-4.0706	0	1	1
4930524O05Rik	0.174016	0.043636	3.43083	1.58863	-3.29702	0.431242	0.51138	1
4930524O08Rik	0	0	1	0	-4.0706	0	1	1
4930525C09Rik	0	0	1	0	-4.0706	0	1	1
4930525D18Rik	0	0	1	0	-4.0706	0	1	1
4930525G20Rik	0.0659099	0	7.59099	5.70507	-2.70234	5.09215	0.0240344	0.313413
4930526H09Rik	0	0	1	0	-4.0706	0	1	1
4930526I15Rik	6.37513	6.68497	0.95372	-0.146324	2.67772	0.0821661	0.774383	1
4930526L06Rik	0.247644	0	25.7644	5.78742	-2.62211	4.20722	0.0402523	0.394042
4930527F14Rik	0.0163464	0	2.63464	1.60799	-3.97938	0.83006	0.362255	0.868865
4930527G23Rik	0	0	1	0	-4.0706	0	1	1
4930528A17Rik	0.179377	0.0667822	2.46642	1.40512	-1.71632	0.490741	0.483597	0.982753
4930528D03Rik	0.261404	0.0561312	4.10403	2.07941	-2.1342	1.3725	0.241383	0.776956
4930528G23Rik	0.0868363	0	9.68363	5.18861	-2.97699	4.65371	0.0309865	0.350393
4930528H21Rik	0.0325294	0	4.25294	1.93058	-3.94949	1.04687	0.306229	0.833702
4930528P14Rik	0	0	1	0	-4.0706	0	1	1
4930529C04Rik	0.1758	0.0751373	2.18235	1.18549	-1.02488	0.421596	0.516142	1
4930529K09Rik	0	0	1	0	-4.0706	0	1	1
4930529L06Rik	0	0	1	0	-4.0706	0	1	1
4930532I03Rik	0	0.0243049	0.291503	-2.92094	-3.79782	1.94267	0.163379	0.668171
4930532M18Rik	0.282285	0	29.2285	4.4286	-3.34832	3.65283	0.0559741	0.444293
4930533B01Rik	0	0	1	0	-4.0706	0	1	1
4930533N22Rik	0.271936	0.161999	1.63917	0.708528	-1.48869	0.166544	0.683202	1
4930533P14Rik	0	0	1	0	-4.0706	0	1	1
4930538K18Rik	0.640257	0.339535	1.86035	0.850593	-0.504647	0.411437	0.521241	1
4930539C22Rik	0	0	1	0	-4.0706	0	1	1
4930539E08Rik	0.0438911	0.399008	0.131761	-3.18265	0.101179	7.40684	0.00649762	0.157718
4930539J05Rik	0.392642	0.53821	0.734466	-0.547953	-2.28189	0.0944242	0.758626	1
4930539M17Rik	0	0	1	0	-4.0706	0	1	1
4930539N22Rik	0.0183973	0.0100951	1.41314	0.532147	-3.79887	0.0616878	0.803848	1
4930540M03Rik	0.0401793	0	5.01793	1.93058	-3.94949	1.04687	0.306229	0.833702
4930542C21Rik	0.0122968	0	2.22968	1.80189	-3.96056	0.965789	0.325733	0.833702
4930542D17Rik	0.007826	0	1.7826	1.80189	-3.96056	0.965789	0.325733	0.833702
4930543E12Rik	0	0.0072743	0.578895	-1.81227	-3.96385	0.984349	0.321127	0.833702
4930543N07Rik	0	0	1	0	-4.0706	0	1	1
4930544D05Rik	0	0	1	0	-4.0706	0	1	1
4930544G11Rik	0.11278	0	12.278	5.22139	-2.95793	3.73773	0.0531968	0.437248
4930544M13Rik	0	0	1	0	-4.0706	0	1	1
4930545E07Rik	0.0911316	0	10.1132	4.00143	-3.50718	3.11578	0.0775375	0.508959
4930545H06Rik	0	0	1	0	-4.0706	0	1	1
4930545L23Rik	0.0232932	0	3.32932	3.98424	-3.50962	2.70976	0.0997357	0.551797
4930546C10Rik	0.014462	0	2.4462	3.25131	-3.7345	2.20426	0.13763	0.62774
4930546K05Rik	0.0612247	0.0597397	1.02129	0.042709	-1.88823	0.000276798	0.986726	1
4930547E08Rik	0	0.04089	0.196502	-2.1138	-3.92709	1.23246	0.266929	0.803949
4930547E14Rik	0	0	1	0	-4.0706	0	1	1
4930548G14Rik	0.0836237	0	9.36237	4.53684	-3.29532	3.16903	0.0750468	0.50248
4930548H24Rik	0.114454	0.111994	1.02016	-0.0117627	-2.29969	2.65388e-05	0.99589	1
4930548J01Rik	0	0	1	0	-4.0706	0	1	1
4930548K13Rik	0	0	1	0	-4.0706	0	1	1
4930549C01Rik	0	0	1	0	-4.0706	0	1	1
4930549C15Rik	0.0170996	0.011474	1.26197	0.466185	-3.73325	0.046052	0.830081	1
4930549G23Rik	0.769014	0.599531	1.27805	0.322412	-1.61625	0.0409232	0.839686	1
4930550C14Rik	1.35893	0.518375	2.59083	1.34892	0.069281	1.17361	0.27866	0.820656
4930550C17Rik	0.247777	0.0702347	3.21279	1.76919	-1.98127	0.6263	0.428716	0.934507
4930550L24Rik	0	0.105583	0.0865182	-5.31779	-2.90728	3.89026	0.048567	0.424744
4930552N02Rik	0	0	1	0	-4.0706	0	1	1
4930552P12Rik	0	0.0130057	0.434675	-3.23021	-3.73804	2.23613	0.134818	0.623958
4930553C11Rik	0	0	1	0	-4.0706	0	1	1
4930553E22Rik	0	0	1	0	-4.0706	0	1	1
4930554C24Rik	0	0	1	0	-4.0706	0	1	1
4930554G24Rik	0.00550507	0	1.55051	1.60799	-3.97938	0.83006	0.362255	0.868865
4930554H23Rik	0.0043761	0	1.43761	1.93058	-3.94949	1.04687	0.306229	0.833702
4930554I06Rik	0	0	1	0	-4.0706	0	1	1
4930555B11Rik	0	0	1	0	-4.0706	0	1	1
4930555B12Rik	0	0	1	0	-4.0706	0	1	1
4930555G01Rik	0.194155	0.162274	1.18506	0.238626	-1.31246	0.0257766	0.872447	1
4930555G21Rik	0	0	1	0	-4.0706	0	1	1
4930555K05Rik	0	0	1	0	-4.0706	0	1	1
4930556C24Rik	0.026326	0	3.6326	2.57999	-3.85749	1.58931	0.207424	0.727833
4930556G01Rik	0.0963765	0.076293	1.23274	0.22389	-3.04325	0.0104227	0.918684	1
4930556J02Rik	0	0	1	0	-4.0706	0	1	1
4930556M19Rik	1.3676	0.693576	1.958	0.846065	0.799992	0.870623	0.350783	0.863061
4930556N09Rik	0.476826	0.0306479	11.9766	3.79312	-1.90148	2.38517	0.122491	0.598208
4930556N13Rik	0.0221162	0.0106001	1.55903	0.767714	-3.7649	0.126027	0.722587	1
4930557A04Rik	0	0	1	0	-4.0706	0	1	1
4930557F10Rik	0.0684523	0.162146	0.45573	-1.26422	-3.1965	0.346012	0.556379	1
4930557J02Rik	0.110666	0	12.0666	4.65781	-3.2406	3.27028	0.0705457	0.489934
4930557K07Rik	0	0	1	0	-4.0706	0	1	1
4930558C23Rik	0.124383	0	13.4383	4.1942	-3.43401	2.88441	0.0894408	0.536892
4930558F17Rik	0	0	1	0	-4.0706	0	1	1
4930558G05Rik	0	0	1	0	-4.0706	0	1	1
4930558J18Rik	0.635301	0.364156	1.72469	0.755752	0.00420795	0.463986	0.495767	0.993117
4930558K02Rik	0.0104975	0	2.04975	1.60799	-3.97938	0.83006	0.362255	0.868865
4930559C10Rik	0	0	1	0	-4.0706	0	1	1
4930562C15Rik	0.0171281	0	2.71281	4.1942	-3.43401	2.88441	0.0894408	0.536892
4930562F07Rik	1.68508	0.588108	2.83408	1.42351	-0.492961	1.27709	0.258441	0.79982
4930563D23Rik	0.199743	0.142964	1.37119	0.497553	-1.00652	0.0690765	0.792686	1
4930563E18Rik	0	0	1	0	-4.0706	0	1	1
4930563E22Rik	2.74004	2.09987	1.30341	0.359654	2.97423	0.478387	0.489154	0.986996
4930563F08Rik	0.094702	0	10.4702	3.07728	-3.76238	2.04682	0.152525	0.651374
4930563H07Rik	0.0225874	0	3.25874	1.80189	-3.96056	0.965789	0.325733	0.833702
4930563M20Rik	0	0	1	0	-4.0706	0	1	1
4930563M21Rik	0	0	1	0	-4.0706	0	1	1
4930564B18Rik	0.055832	0	6.5832	3.44938	-3.67241	2.41508	0.120172	0.592128
4930564C03Rik	0	0	1	0	-4.0706	0	1	1
4930564D02Rik	0	0	1	0	-4.0706	0	1	1
4930565D16Rik	0	0	1	0	-4.0706	0	1	1
4930565N06Rik	0	0	1	0	-4.0706	0	1	1
4930567H12Rik	0.0879637	0.066618	1.2786	0.440827	-3.08217	0.0410923	0.83936	1
4930567H17Rik	0	0	1	0	-4.0706	0	1	1
4930567J20Rik	0	0.0516887	0.162104	-2.92094	-3.79782	1.94267	0.163379	0.668171
4930567K12Rik	0.0093632	0	1.93632	1.93058	-3.94949	1.04687	0.306229	0.833702
4930567K20Rik	0	0	1	0	-4.0706	0	1	1
4930568D16Rik	0	0.0119506	0.455569	-2.1138	-3.92709	1.23246	0.266929	0.803949
4930568E12Rik	0	0	1	0	-4.0706	0	1	1
4930568G15Rik	0.0231663	0	3.31663	2.57999	-3.85749	1.58931	0.207424	0.727833
4930570G19Rik	4.27963	3.55657	1.20273	-0.109065	1.48527	0.0230247	0.879393	1
4930571K23Rik	0.280013	0	29.0013	7.2412	-1.54583	5.93625	0.0148326	0.248575
4930571O06Rik	0	0	1	0	-4.0706	0	1	1
4930572K03Rik	0	0	1	0	-4.0706	0	1	1
4930572O03Rik	0	0	1	0	-4.0706	0	1	1
4930572O13Rik	0	0	1	0	-4.0706	0	1	1
4930573O16Rik	0	0	1	0	-4.0706	0	1	1
4930577N17Rik	0.551132	0.918596	0.604279	-0.762449	0.221094	0.503018	0.478177	0.977761
4930578C19Rik	0.774555	0.239383	3.14598	1.65507	-0.173124	1.83786	0.175202	0.691997
4930578E11Rik	0	0.0537126	0.156955	-4.88461	-3.14008	4.09157	0.0430975	0.407592
4930578I06Rik	0.0682193	0	7.82193	3.92283	-3.52964	2.65941	0.102939	0.559555
4930578M01Rik	1.25264	1.41141	0.888301	-0.233151	0.0416946	0.0441878	0.833505	1
4930578N18Rik	0.256082	0	26.6082	4.37567	-3.36297	3.03522	0.0814755	0.516643
4930579F01Rik	0.119066	0	12.9066	5.65321	-2.70671	4.09546	0.0429986	0.407491
4930579G18Rik	0.0205575	0.0972803	0.284838	-2.16787	-2.87452	1.1202	0.289875	0.833432
4930579G24Rik	6.86406	7.07959	0.969599	-0.0884131	3.67638	0.0504507	0.822281	1
4930579H20Rik	0	0	1	0	-4.0706	0	1	1
4930579J19Rik	0	0	1	0	-4.0706	0	1	1
4930579K19Rik	2.10796	1.61567	1.30282	0.324259	0.882706	0.124204	0.724519	1
4930579P08Rik	0	0	1	0	-4.0706	0	1	1
4930581F22Rik	0.142294	0.0978709	1.41181	0.493182	-1.59121	0.109662	0.74053	1
4930583K01Rik	0.0531861	0	6.31861	3.38691	-3.68864	2.35194	0.125127	0.604315
4930583P06Rik	0	0	1	0	-4.0706	0	1	1
4930584F24Rik	0.0185242	0	2.85242	2.57999	-3.85749	1.58931	0.207424	0.727833
4930586N03Rik	0.0684837	0.21231	0.353038	-1.52735	-2.70248	0.453956	0.500462	0.997402
4930587E11Rik	0	0	1	0	-4.0706	0	1	1
4930590J08Rik	0	0.00282919	0.779472	-1.81227	-3.96385	0.984349	0.321127	0.833702
4930590L20Rik	0	0	1	0	-4.0706	0	1	1
4930591A17Rik	0.0354663	0	4.54663	2.57999	-3.85749	1.58931	0.207424	0.727833
4930591E09Rik	0	0	1	0	-4.0706	0	1	1
4930592A05Rik	0.907284	1.0493	0.865933	-0.216897	-0.205433	0.034607	0.852422	1
4930592I03Rik	0	0	1	0	-4.0706	0	1	1
4930593A02Rik	0	0	1	0	-4.0706	0	1	1
4930593C16Rik	0.0254285	0	3.54285	1.93058	-3.94949	1.04687	0.306229	0.833702
4930594C11Rik	0.220161	0.00416343	16.2504	5.2824	-1.50896	5.93108	0.0148761	0.248575
4930594O21Rik	0.11001	0.017951	4.29358	2.41339	-3.35696	1.19118	0.275093	0.81606
4930595D18Rik	0.0161185	0	2.61185	1.93058	-3.94949	1.04687	0.306229	0.833702
4930595M18Rik	0.00919843	0.0043496	1.33791	0.844768	-3.70787	0.151239	0.697354	1
4930596D02Rik	0	0	1	0	-4.0706	0	1	1
4930596I21Rik	0.0363983	0	4.63983	1.93058	-3.94949	1.04687	0.306229	0.833702
4930597A21Rik	0.0191607	0	2.91607	1.80189	-3.96056	0.965789	0.325733	0.833702
4930597G03Rik	0	0	1	0	-4.0706	0	1	1
4930598F16Rik	0.106138	0	11.6138	4.18375	-3.46089	2.85581	0.0910444	0.538786
4930599N23Rik	0.28092	0.104414	2.5427	1.28789	-2.39792	0.484947	0.48619	0.984555
4931402G19Rik	0.0963519	0	10.6352	5.79891	-2.61673	4.95395	0.0260311	0.325369
4931403E22Rik	0.0822865	0.176505	0.494821	-0.966788	-3.06919	0.273603	0.600925	1
4931403G20Rik	0	0.0399547	0.200181	-4.11082	-3.46726	2.87917	0.0897325	0.536892
4931406B18Rik	0.0501865	0.00550601	3.8815	2.97114	-2.55945	1.86886	0.171606	0.68484
4931406C07Rik	7.84168	6.23333	1.25761	0.303508	4.15937	0.872466	0.350274	0.862788
4931406H21Rik	0.0768672	0.0192131	2.97357	1.92641	-2.04781	0.738424	0.390166	0.897401
4931406P16Rik	6.9963	6.93287	1.00914	-0.00154425	5.3427	3.8997e-05	0.995017	1
4931408C20Rik	0	0	1	0	-4.0706	0	1	1
4931408D14Rik	0.0314123	0.218798	0.180999	-2.73292	-1.21978	1.77318	0.182989	0.704179
4931409K22Rik	0.0351048	0.0143497	1.85237	1.29731	-2.98975	0.356461	0.550478	1
4931414P19Rik	3.33529	2.84336	1.1724	0.198324	2.93488	0.189823	0.663064	1
4931417E11Rik	0	0	1	0	-4.0706	0	1	1
4931419H13Rik	0	0	1	0	-4.0706	0	1	1
4931420L22Rik	0.0899567	0	9.99567	3.71807	-3.59531	2.69347	0.10076	0.554751
4931423N10Rik	0	0.0193721	0.340459	-3.31489	-3.72298	2.31657	0.128002	0.610208
4931428F04Rik	41.2074	67.7272	0.608491	-0.744429	7.47617	15.1901	9.72126e-05	0.00982049
4931428L18Rik	0	0	1	0	-4.0706	0	1	1
4931429I11Rik	0.259393	0.404846	0.649379	-0.639817	0.0667514	0.234182	0.62844	1
4931429L15Rik	0.0195467	0.0057775	1.87271	1.46585	-3.5767	0.439813	0.507213	1
4931429P17Rik	0.049556	0.0372329	1.2609	0.361174	-2.82385	0.0307518	0.860795	1
4931430N09Rik	0	0	1	0	-4.0706	0	1	1
4931431B13Rik	0.0374913	0	4.74913	1.60799	-3.97938	0.83006	0.362255	0.868865
4931431C16Rik	0.0276677	0.0256379	1.05696	0.0624777	-2.95554	0.000954631	0.975352	1
4931431F19Rik	0	0	1	0	-4.0706	0	1	1
4931440F15Rik	0.123378	0.0534439	2.10229	1.12654	-1.56222	0.227494	0.633388	1
4931440J10Rik	0	0.0367087	0.214093	-2.92094	-3.79782	1.94267	0.163379	0.668171
4931440P22Rik	0.915875	0.631901	1.44239	0.507389	0.47378	0.26829	0.604481	1
4932411E22Rik	0.0498065	0.181906	0.311645	-1.89227	-1.4945	0.872932	0.350145	0.862729
4932411N23Rik	0.00258744	0	1.25874	1.80189	-3.96056	0.965789	0.325733	0.833702
4932412D23Rik	0.398129	0.00299627	31.4036	6.61257	-0.208312	13.1293	0.00029071	0.0217773
4932413F04Rik	0.0869467	0.00351723	7.17208	4.15377	-2.46639	2.31919	0.127786	0.610208
4932414J04Rik	0.116329	0	12.6329	6.53386	-2.10307	6.44541	0.0111239	0.213246
4932414N04Rik	0	0	1	0	-4.0706	0	1	1
4932415M13Rik	0.0186646	0	2.86646	3.98424	-3.50962	2.70976	0.0997357	0.551797
4932416H05Rik	2.88025	2.37381	1.21245	0.251262	2.98431	0.29753	0.585435	1
4932416K20Rik	0.045021	0.0174797	2.00224	1.31407	-2.55945	0.258158	0.611388	1
4932418E24Rik	0	0.0159676	0.385095	-3.81094	-3.56935	2.62624	0.10511	0.560908
4932429P05Rik	0	0	1	0	-4.0706	0	1	1
4932435O22Rik	0.00277728	0.165136	0.0729562	-5.43093	-1.55989	4.91596	0.0266097	0.329354
4932438A13Rik	2.77507	2.12338	1.30547	0.377175	5.32205	1.79863	0.179878	0.698008
4932438H23Rik	1.18585	0.437293	2.67352	1.39837	1.0404	2.40446	0.12099	0.594593
4932441J04Rik	0.0752637	0.115635	0.678664	-0.603895	-3.14703	0.0599363	0.806597	1
4932443I19Rik	0.882041	0.576965	1.51975	0.618362	-1.03954	0.191223	0.661901	1
4932702P03Rik	0	0	1	0	-4.0706	0	1	1
4933400A11Rik	0.0177418	0	2.77418	2.57999	-3.85749	1.58931	0.207424	0.727833
4933400B14Rik	0	0	1	0	-4.0706	0	1	1
4933400C23Rik	0	0	1	0	-4.0706	0	1	1
4933400F21Rik	0.0851003	0.0221799	2.95527	1.86578	-2.00568	1.26626	0.26047	0.802893
4933400L20Rik	0.069901	0	7.9901	3.74202	-3.58866	2.7183	0.0992039	0.551797
4933401B06Rik	0	0	1	0	-4.0706	0	1	1
4933401D09Rik	0.146749	0	15.6749	5.43803	-2.83505	3.91757	0.0477839	0.423118
4933401H06Rik	0	0	1	0	-4.0706	0	1	1
4933402C06Rik	0	0	1	0	-4.0706	0	1	1
4933402D24Rik	0.0115846	0.148854	0.135877	-3.42661	-2.41604	2.22503	0.13579	0.626676
4933402E13Rik	0	0	1	0	-4.0706	0	1	1
4933402J07Rik	0	0	1	0	-4.0706	0	1	1
4933402J10Rik	0	0	1	0	-4.0706	0	1	1
4933402J15Rik	0	0.030667	0.2459	-3.7812	-3.59842	2.80405	0.0940267	0.545577
4933402N03Rik	0	0.0128298	0.438023	-2.1138	-3.92709	1.23246	0.266929	0.803949
4933402N22Rik	0.0202312	0	3.02312	2.57999	-3.85749	1.58931	0.207424	0.727833
4933402P03Rik	0.063862	0.0074824	4.22493	2.69788	-3.15897	1.16282	0.280882	0.823558
4933403O08Rik	0	0	1	0	-4.0706	0	1	1
4933404G15Rik	0.0494631	0	5.94631	4.28097	-3.40097	3.51654	0.0607591	0.462696
4933404K08Rik	0.0082242	0	1.82242	1.93058	-3.94949	1.04687	0.306229	0.833702
4933404K13Rik	0.282601	0	29.2601	5.51947	-2.78807	5.0683	0.0243673	0.315389
4933404O12Rik	3.01379	4.95726	0.608744	-0.743615	3.96775	3.10762	0.0779269	0.510826
4933405D12Rik	0	0.0337024	0.228821	-2.6987	-3.8474	1.72035	0.189648	0.715282
4933405E24Rik	0	0	1	0	-4.0706	0	1	1
4933405L10Rik	0	0.218486	0.0437663	-5.86307	-2.60879	5.13606	0.0234338	0.309574
4933405O20Rik	0.295621	0	30.5621	6.52645	-2.10857	5.01772	0.0250892	0.318617
4933406C10Rik	0.0284029	0.0971311	0.358467	-1.71413	-2.71065	0.572885	0.449115	0.952829
4933406D12Rik	0	0	1	0	-4.0706	0	1	1
4933406F09Rik	0.116742	0.0162915	4.82065	2.54497	-2.89475	0.983368	0.321369	0.833702
4933406G16Rik	0	0	1	0	-4.0706	0	1	1
4933406I18Rik	0.0763778	0.0874223	0.886632	-0.166419	-3.03878	0.00568976	0.939872	1
4933406J08Rik	0	0	1	0	-4.0706	0	1	1
4933406J10Rik	0	0	1	0	-4.0706	0	1	1
4933406K04Rik	0.0157785	0	2.57785	2.57999	-3.85749	1.58931	0.207424	0.727833
4933406M09Rik	0	0.00571057	0.636514	-1.81227	-3.96385	0.984349	0.321127	0.833702
4933407E24Rik	0	0.0178811	0.358665	-3.23021	-3.73804	2.23613	0.134818	0.623958
4933407G14Rik	0	0	1	0	-4.0706	0	1	1
4933407I05Rik	0	0	1	0	-4.0706	0	1	1
4933407K13Rik	0.915863	0.840213	1.08898	0.103122	1.5573	0.0232728	0.87875	1
4933407L21Rik	4.42393	3.43621	1.28661	0.356795	1.94004	0.306734	0.579691	1
4933408B17Rik	0.0716689	0.076797	0.940918	-0.119078	-2.1593	0.00274611	0.958207	1
4933408J17Rik	0.413865	0.346523	1.18889	0.227481	-0.488642	0.0339467	0.85382	1
4933408N05Rik	0.131717	0.0960497	1.33633	0.449721	-2.18699	0.0400072	0.841466	1
4933409G03Rik	0.0159795	0	2.59795	2.57999	-3.85749	1.58931	0.207424	0.727833
4933409K07Rik	0.0088031	0.00869651	1.0057	0.00476249	-3.34173	6.74761e-06	0.997927	1
4933411E08Rik	0	0	1	0	-4.0706	0	1	1
4933411G06Rik	0	0	1	0	-4.0706	0	1	1
4933411K16Rik	0.536983	0.0642392	7.36785	2.96993	-1.22445	1.62354	0.202599	0.727833
4933412E12Rik	1.19976	1.42818	0.841171	-0.28329	0.905695	0.107593	0.742901	1
4933412E24Rik	0	0.0068239	0.594393	-1.98353	-3.94583	1.11458	0.291089	0.833432
4933412O06Rik	0.0198876	0	2.98876	2.57999	-3.85749	1.58931	0.207424	0.727833
4933413G19Rik	0.201717	0.208532	0.968815	-0.195839	-2.02521	0.00745978	0.931172	1
4933413J09Rik	0.00558103	0	1.5581	2.57999	-3.85749	1.58931	0.207424	0.727833
4933413L06Rik	0.0128736	0	2.28736	1.80189	-3.96056	0.965789	0.325733	0.833702
4933415F23Rik	0.233785	0.00759137	13.8582	4.56292	-1.96359	2.76416	0.0963975	0.550664
4933416C03Rik	0.21801	0	22.801	6.95658	-1.77669	5.56075	0.0183676	0.277233
4933416E03Rik	0	0	1	0	-4.0706	0	1	1
4933416I08Rik	0.000180615	5.3254e-05	1.01267	0.0358515	-4.06693	0.00295411	0.956655	1
4933416M06Rik	0.0504153	0	6.04153	3.98424	-3.50962	2.70976	0.0997357	0.551797
4933416M07Rik	0.179151	0.145436	1.21691	0.26893	-1.85011	0.0254374	0.873282	1
4933417A18Rik	0	0.0104782	0.488323	-1.81227	-3.96385	0.984349	0.321127	0.833702
4933417D19Rik	0.383618	0.290387	1.31037	0.307912	-1.286	0.0369964	0.847472	1
4933417E11Rik	0.13522	0	14.522	4.96638	-3.0925	3.5262	0.060406	0.461145
4933417G07Rik	0	0	1	0	-4.0706	0	1	1
4933417O13Rik	0.114955	0.00797897	6.95005	3.47723	-2.79918	1.72438	0.18913	0.715282
4933421I07Rik	0	0	1	0	-4.0706	0	1	1
4933421O10Rik	0.975173	1.06053	0.920265	-0.143919	1.96717	0.0567718	0.811673	1
4933422A05Rik	0.0472083	0	5.72083	3.98424	-3.50962	2.70976	0.0997357	0.551797
4933424G05Rik	0	0	1	0	-4.0706	0	1	1
4933424G06Rik	0.00989893	0.106682	0.170539	-2.95338	-3.13918	1.39534	0.237505	0.773114
4933425B07Rik	0	0	1	0	-4.0706	0	1	1
4933425L06Rik	0	0.00607953	0.621909	-2.1138	-3.92709	1.23246	0.266929	0.803949
4933427D06Rik	0.0036882	0.00744847	0.784493	-0.801512	-3.76737	0.134715	0.713592	1
4933427D14Rik	4.24749	3.63136	1.1692	0.206101	4.07944	0.379022	0.538127	1
4933427E11Rik	0.253892	0.0191628	9.0489	3.36719	-2.36404	2.59353	0.107301	0.567242
4933427E13Rik	0	0	1	0	-4.0706	0	1	1
4933427G17Rik	0.0288712	0.0189044	1.34482	0.544583	-3.30904	0.064483	0.799546	1
4933427I22Rik	0.077467	0.443765	0.192758	-2.04809	-1.69395	1.07639	0.299507	0.833702
4933428C19Rik	1.44515	0.228501	6.10123	2.77047	-0.761867	2.31302	0.128294	0.610642
4933428G20Rik	0.101571	0.128483	0.805663	-0.352924	-2.28392	0.0409896	0.839558	1
4933429K18Rik	0	0	1	0	-4.0706	0	1	1
4933429O19Rik	0.803245	0.103738	7.15016	2.88451	-0.46149	2.59742	0.107038	0.567242
4933430H16Rik	0.049111	0	5.9111	4.18375	-3.46089	2.85581	0.0910444	0.538786
4933430I17Rik	0.00569097	0.339595	0.0448833	-5.45886	-1.53599	6.54437	0.0105217	0.206082
4933430M04Rik	0.227162	0.302572	0.758745	-0.498979	-2.3731	0.0597465	0.806897	1
4933430N04Rik	0	0	1	0	-4.0706	0	1	1
4933431E20Rik	3.0401	4.36549	0.697087	-0.537849	4.3292	2.98561	0.0840075	0.524763
4933431G14Rik	0.180181	0	19.0181	5.77062	-2.63293	5.31584	0.0211324	0.294668
4933432G23Rik	0	0	1	0	-4.0706	0	1	1
4933432I03Rik	0	0.0610707	0.140705	-3.99504	-3.53018	2.76058	0.0966135	0.550664
4933432I09Rik	0	0.0306376	0.246078	-3.48524	-3.68122	2.49103	0.114497	0.58439
4933432K03Rik	0.0737493	0.215601	0.371227	-1.47715	-3.03989	0.345828	0.556484	1
4933433C11Rik	0.0147577	0	2.47577	2.57999	-3.85749	1.58931	0.207424	0.727833
4933433F19Rik	0	0	1	0	-4.0706	0	1	1
4933433G08Rik	0	0	1	0	-4.0706	0	1	1
4933433G15Rik	0.092243	0	10.2243	4.53779	-3.29386	3.17067	0.0749717	0.50248
4933433G19Rik	0.0116915	0.0655375	0.287161	-2.17415	-3.41036	1.01741	0.313134	0.833702
4933433H22Rik	0.0170068	0	2.70068	3.07728	-3.76238	2.04682	0.152525	0.651374
4933434E20Rik	47.7787	48.495	0.985231	-0.0118271	6.53471	0.00324358	0.954583	1
4933436E23Rik	0	0	1	0	-4.0706	0	1	1
4933436H12Rik	0	0	1	0	-4.0706	0	1	1
4933436I01Rik	0	0	1	0	-4.0706	0	1	1
4933438B17Rik	0	0	1	0	-4.0706	0	1	1
4933438K21Rik	1.329	0.453302	2.89013	1.55877	0.496031	1.03633	0.308677	0.833702
4933439C10Rik	2.9806	2.13906	1.39158	0.450466	2.15796	0.60751	0.435727	0.940694
4933439K11Rik	0.352199	0.272828	1.28063	0.151279	-1.78992	0.00564347	0.940117	1
4933440J02Rik	0.0679897	0.0484695	1.33385	0.44148	-3.11301	0.0409589	0.839617	1
4933440M02Rik	0.0122285	0.081504	0.242924	-2.48497	-2.93875	0.960687	0.327014	0.834362
5031410I06Rik	0.0134654	0.0217243	0.739668	-0.652345	-3.18809	0.110455	0.739626	1
5031414D18Rik	0.211026	0.452533	0.477859	-1.17668	-0.147452	0.286739	0.592318	1
5031425E22Rik	3.87458	4.62279	0.838497	-0.280543	3.37722	0.462323	0.49654	0.993771
5031425F14Rik	0.154341	0	16.4341	5.92217	-2.53434	5.55118	0.0184682	0.277719
5031426D15Rik	0.10252	0.0265969	3.07459	1.90627	-1.15665	1.68373	0.19443	0.721035
5031434C07Rik	0	0	1	0	-4.0706	0	1	1
5031434O11Rik	0.267313	0.35532	0.759096	-0.422944	-2.10458	0.0322097	0.857568	1
5031439G07Rik	6.14918	8.67197	0.709422	-0.51095	5.21864	3.87518	0.049005	0.426556
5033403F01Rik	0.0466237	0.0804595	0.625956	-0.731353	-2.88586	0.104586	0.746394	1
5033403H07Rik	0	0	1	0	-4.0706	0	1	1
5033404E19Rik	0.677655	0.0919697	6.74372	2.52381	-2.05189	1.53382	0.21554	0.741681
5033406O09Rik	0.732245	0.939728	0.781534	-0.396605	0.472559	0.117411	0.73186	1
5033428I22Rik	0.0493253	0	5.93253	3.44938	-3.67241	2.41508	0.120172	0.592128
5330411J11Rik	0	0	1	0	-4.0706	0	1	1
5330413P13Rik	0	0.0164644	0.377867	-4.06686	-3.49214	3.33326	0.067892	0.48263
5330417C22Rik	1.8437	2.43405	0.758452	-0.421374	2.80338	0.672405	0.412214	0.91827
5330426P16Rik	3.00957	3.35908	0.896257	-0.177203	2.41036	0.0695145	0.792045	1
5330434G04Rik	1.75864	0.798774	2.18681	1.12551	2.1163	2.87995	0.089689	0.536892
5330439B14Rik	0.0322611	0	4.22611	3.54165	-3.65523	2.50355	0.11359	0.583185
5430401F13Rik	0.0242946	0	3.42946	1.93058	-3.94949	1.04687	0.306229	0.833702
5430402E10Rik	0	0	1	0	-4.0706	0	1	1
5430402O13Rik	0.618092	0.656496	0.94238	-0.124083	-0.881289	0.006431	0.936083	1
5430403N17Rik	0.147973	0.188594	0.795457	-0.359184	-1.08393	0.0284438	0.86607	1
5430405H02Rik	11.2941	13.4277	0.841221	-0.347008	3.97738	0.965274	0.325862	0.833702
5430416N02Rik	31.8707	32.1205	0.992226	-0.122648	3.72948	0.114574	0.734995	1
5430416O09Rik	0.078172	0.0820594	0.957773	-0.0824557	-1.38927	0.00315128	0.955233	1
5430419D17Rik	0.00326698	0	1.3267	1.80189	-3.96056	0.965789	0.325733	0.833702
5430421F17Rik	0.244949	0.162869	1.47481	0.505829	-1.01685	0.0519434	0.819715	1
5430421N21Rik	0.0205148	0.023125	0.921203	-0.14499	-3.39976	0.00386392	0.950435	1
5430425K12Rik	0	0	1	0	-4.0706	0	1	1
5430427M07Rik	0	0	1	0	-4.0706	0	1	1
5430427O19Rik	0.0287255	0.102972	0.342787	-1.80852	-1.70005	0.792047	0.373482	0.880743
5430428K19Rik	0.0710687	0	8.10687	3.93386	-3.54686	2.64873	0.103632	0.559555
5430431A17Rik	0.0618216	0	7.18216	3.38691	-3.68864	2.35194	0.125127	0.604315
5430434I15Rik	0	0.00998103	0.500475	-1.98353	-3.94583	1.11458	0.291089	0.833432
5430437J10Rik	0.151138	0	16.1138	5.25662	-2.93908	4.54468	0.0330212	0.361319
5430440P10Rik	0.0212893	0.0237023	0.928403	-0.235021	-3.6791	0.0114244	0.91488	1
5530400C23Rik	0	0	1	0	-4.0706	0	1	1
5530401A14Rik	0	0.084149	0.106215	-5.32059	-2.94048	3.86599	0.0492741	0.427124
5530601H04Rik	4.0499	3.62761	1.11609	0.138126	3.81875	0.145876	0.702508	1
5730403I07Rik	0.0347562	0.141836	0.294767	-1.98603	-2.14612	1.29302	0.255492	0.796442
5730405O15Rik	0.0266948	0.334398	0.106548	-3.52817	-2.39491	2.64151	0.104105	0.560822
5730408K05Rik	7.92133	6.38622	1.24	0.0223983	0.328216	0.000529356	0.981644	1
5730409E04Rik	0.599737	1.92336	0.315377	-1.70755	1.8239	6.03466	0.0140277	0.240675
5730412P04Rik	0.0491535	0	5.91535	3.90378	-3.53707	3.06386	0.0800514	0.514969
5730416F02Rik	0	0	1	0	-4.0706	0	1	1
5730420D15Rik	0.10838	0	11.838	4.76728	-3.18991	3.36109	0.066754	0.47828
5730422E09Rik	0.0568874	0.146011	0.428734	-1.34674	-2.2036	0.586968	0.443594	0.948177
5730435O14Rik	0	0.0247637	0.287657	-1.98353	-3.94583	1.11458	0.291089	0.833432
5730455P16Rik	11.5783	13.1034	0.883695	-0.197204	5.79415	0.638065	0.424412	0.929195
5730457N03Rik	0.0742327	0.0477357	1.45894	0.596807	-2.12205	0.0536699	0.816796	1
5730460C07Rik	0	0	1	0	-4.0706	0	1	1
5730480H06Rik	0.172615	0.286711	0.615465	-0.730067	-1.24776	0.195769	0.658158	1
5730488B01Rik	0.169608	0.0301974	4.46815	2.39369	-1.84463	0.823847	0.364058	0.870763
5730507C01Rik	2.13327	2.16089	0.987279	-0.0359836	2.35198	0.00396542	0.949789	1
5730508B09Rik	6.52236	5.14428	1.26737	0.314111	3.06414	0.418344	0.517764	1
5730522E02Rik	1.24915	1.30932	0.954393	-0.126218	0.840168	0.021799	0.882623	1
5730559C18Rik	1.62103	1.82208	0.890258	-0.1909	2.34131	0.124857	0.723825	1
5830411N06Rik	0	0	1	0	-4.0706	0	1	1
5830415F09Rik	4.6801	5.75556	0.813468	-0.338078	2.87018	0.517579	0.471876	0.971938
5830416I19Rik	0	0.0649786	0.133371	-5.50766	-2.83236	4.69149	0.0303123	0.347427
5830416P10Rik	0.0425464	0.0797168	0.585692	-0.90568	-1.38328	0.347962	0.555269	1
5830417I10Rik	1.11357	0.953784	1.16579	0.212149	3.37966	0.27986	0.596793	1
5830418P13Rik	0.0619178	0.0322126	1.70371	0.832509	-2.69536	0.129979	0.718454	1
5830428M24Rik	0	0.285065	0.0338908	-5.96613	-2.50659	4.43396	0.0352307	0.369817
5830432E09Rik	0.251192	0.284372	0.887283	-0.19485	-1.23946	0.00720692	0.932346	1
5830444B04Rik	0.200837	0.0994605	1.92615	1.03214	-1.47689	0.353326	0.552236	1
5830454E08Rik	3.50712	2.15891	1.62161	0.629296	0.672795	0.48348	0.48685	0.984964
5830473C10Rik	0.0601177	0	7.01177	5.14833	-3.03079	3.65241	0.0559882	0.444293
5930403L14Rik	2.16208	1.3457	1.60219	0.669993	3.32257	2.529	0.111771	0.579467
5930412G12Rik	1.84586	1.74565	1.05708	0.0450915	2.04716	0.0057987	0.9393	1
5930430L01Rik	0.203804	0.396515	0.525943	-0.934535	0.214307	0.600374	0.438435	0.943529
5930438M14Rik	0.0319999	0	4.19999	4.39671	-3.37965	3.03201	0.0816366	0.516643
6030407O03Rik	0.00562537	0.184592	0.080298	-4.54133	-2.21698	3.55227	0.0594639	0.458323
6030408B16Rik	0.193399	0.29855	0.65921	-0.672341	-0.971839	0.228584	0.632576	1
6030419C18Rik	0.278357	0.56337	0.502916	-1.02206	-0.150184	0.718942	0.396491	0.902983
6030440G07Rik	0.265258	0.00991927	13.8187	4.17895	-2.46058	4.21856	0.039984	0.393314
6030443J06Rik	0.0150522	0.0573616	0.371906	-1.86473	-2.21382	0.794044	0.37288	0.880176
6030458C11Rik	5.08999	7.14217	0.713069	-0.515268	4.57104	2.86744	0.0903887	0.537823
6030466F02Rik	0	0	1	0	-4.0706	0	1	1
6030468B19Rik	0.0314329	0	4.14329	3.07728	-3.76238	2.04682	0.152525	0.651374
6030469F06Rik	0.302148	0	31.2148	6.7523	-1.93583	5.30082	0.0213154	0.296032
6030471H07Rik	0	0	1	0	-4.0706	0	1	1
6030498E09Rik	0.0651093	0	7.51093	4.1942	-3.43401	2.88441	0.0894408	0.536892
6230400D17Rik	0.324251	0.324218	1.0001	-0.0684426	-1.52082	0.00223484	0.962295	1
6330403A02Rik	0.0627458	0.335507	0.210548	-2.41078	0.459138	4.29833	0.0381497	0.383166
6330403K07Rik	271.266	408.146	0.664639	-0.627815	8.93814	8.14352	0.00432154	0.125702
6330407A03Rik	0.176024	0.0072885	10.76	4.21417	-2.21434	2.89872	0.0886498	0.536892
6330408A02Rik	3.28155	5.55119	0.591879	-0.778679	3.85289	4.76694	0.0290113	0.33984
6330409D20Rik	3.19955	2.49709	1.28019	0.322524	1.44984	0.20216	0.652983	1
6330410L21Rik	0.122504	0	13.2504	6.98106	-1.77258	7.31236	0.00684817	0.162056
6330415B21Rik	0.692517	0.283465	2.39387	1.24911	0.110499	0.9268	0.335696	0.845331
6330415G19Rik	0.685301	0.801318	0.857002	-0.226898	0.203662	0.044625	0.832695	1
6330416G13Rik	1.35865	1.62262	0.838319	-0.288756	2.42315	0.224752	0.635443	1
6330418K02Rik	7.52451	7.97587	0.943481	-0.193671	2.09853	0.109885	0.740275	1
6330549D23Rik	0.481271	0.835894	0.580771	-0.8184	0.887214	0.741105	0.389307	0.896526
6430411K18Rik	0.00908363	0.0319544	0.454866	-1.55465	-3.58725	0.491641	0.483196	0.982207
6430503K07Rik	0	0.273308	0.0352972	-4.81812	-3.19582	4.06308	0.0438304	0.410599
6430531B16Rik	0.534126	0.616713	0.868222	-0.255289	-0.690781	0.0395731	0.842318	1
6430548M08Rik	4.59063	7.84486	0.585705	-0.821719	5.0934	5.44203	0.0196578	0.28658
6430550D23Rik	0.235133	0.272855	0.866641	-0.429786	-1.16827	0.0429025	0.835909	1
6430562O15Rik	0.449353	0.723281	0.626435	-0.701105	-0.0213153	0.362715	0.547002	1
6430571L13Rik	0.469541	1.84924	0.257923	-1.99431	1.5352	7.25373	0.00707538	0.165314
6430573F11Rik	2.87642	1.64387	1.74526	0.765977	1.93348	1.23669	0.26611	0.803949
6430584L05Rik	0.334805	0.120547	2.64124	1.46934	-0.409523	0.914112	0.339026	0.849717
6430706D22Rik	16.4298	15.8505	1.03652	0.0300815	5.84339	0.0160909	0.899059	1
6430710C18Rik	0.249028	0.808487	0.316472	-1.6658	-0.97007	0.61966	0.431174	0.936762
6530402F18Rik	1.22099	1.29357	0.944318	-0.100014	2.43364	0.0338216	0.854087	1
6530403H02Rik	0.163623	0.0993373	1.58796	0.704828	-0.821289	0.251958	0.6157	1
6530411M01Rik	1.87736	0.788794	2.36277	1.24978	0.506086	1.03663	0.308607	0.833702
6720468P15Rik	0.946506	0.91019	1.03947	0.023197	0.28948	0.000366069	0.984735	1
6720483E21Rik	0.052322	0.0963603	0.585952	-1.01651	-2.95456	0.163845	0.685641	1
6720489N17Rik	4.85425	7.22983	0.671874	-0.593633	3.92747	2.22824	0.135508	0.625654
6820408C15Rik	7.46018	4.18532	1.7806	0.80988	3.16179	3.06639	0.0799267	0.514969
6820431F20Rik	50.2729	73.8688	0.680613	-0.566685	8.16489	5.84605	0.0156121	0.254661
7420426K07Rik	0	0	1	0	-4.0706	0	1	1
7420461P10Rik	0	0	1	0	-4.0706	0	1	1
7420700N18Rik	0	0	1	0	-4.0706	0	1	1
7420701I03Rik	0	0	1	0	-4.0706	0	1	1
7530416G11Rik	0.0283462	0.0128298	1.67965	0.947814	-3.65241	0.187377	0.665109	1
7630403G23Rik	0	0	1	0	-4.0706	0	1	1
8030411F24Rik	0	0	1	0	-4.0706	0	1	1
8030423F21Rik	0.0608912	0.00340547	5.28823	3.71592	-2.76613	2.45513	0.117141	0.588726
8030423J24Rik	0.0125205	0.108227	0.190485	-2.70123	-3.33871	1.47936	0.223874	0.754592
8030442B05Rik	0.210104	0.11142	1.81275	0.798679	-2.34643	0.114784	0.734762	1
8030443G20Rik	0.17922	0.262922	0.693312	-0.526727	-2.19133	0.0995181	0.752409	1
8030451O07Rik	0.0104849	0	2.04849	2.57999	-3.85749	1.58931	0.207424	0.727833
8030455M16Rik	0	0.0250465	0.285335	-2.6034	-3.86318	1.6336	0.201206	0.727546
8030462N17Rik	0.412553	0.949329	0.440467	-1.22155	1.22449	2.40204	0.121177	0.595273
8430408G22Rik	37.9193	9.74215	3.88932	1.9209	4.77551	12.8918	0.000330033	0.0233801
8430419L09Rik	19.8923	16.1278	1.23327	0.285744	6.22476	1.62657	0.202177	0.727833
8430422H06Rik	0	0	1	0	-4.0706	0	1	1
8430423G03Rik	0	0	1	0	-4.0706	0	1	1
8430426J06Rik	0.12047	0.0692223	1.64689	0.565923	-3.03871	0.0526362	0.818538	1
8430429K09Rik	8.06143	6.11514	1.31775	0.325171	3.51101	0.505974	0.476887	0.977015
8430430B14Rik	0	0	1	0	-4.0706	0	1	1
8430431K14Rik	0.0221587	0	3.21587	4.11449	-3.48208	3.1831	0.0744036	0.50248
8430436N08Rik	0.377143	0	38.7143	6.38588	-2.21082	4.84871	0.0276669	0.334614
8430437L04Rik	0	0	1	0	-4.0706	0	1	1
9030025P20Rik	1.40021	1.4236	0.983686	-0.0583148	1.51664	0.00623186	0.937079	1
9030204H09Rik	0.0216968	0.088541	0.321661	-1.50626	-3.5853	0.467636	0.494077	0.991126
9030404E10Rik	0	0	1	0	-4.0706	0	1	1
9030612E09Rik	0.876305	0.868161	1.00927	-0.0360681	0.64191	0.00150186	0.969087	1
9030617O03Rik	2.63233	1.50886	1.73968	0.780202	2.70552	2.62748	0.105029	0.560908
9030619P08Rik	0	0	1	0	-4.0706	0	1	1
9030624G23Rik	2.99929	5.40749	0.555477	-0.864283	3.18224	3.12001	0.0773365	0.508361
9030624J02Rik	35.557	38.2735	0.929041	-0.128923	7.01159	0.333473	0.563621	1
9030625G05Rik	0.059397	0.0104422	3.39479	2.11972	-3.47111	0.783717	0.376007	0.883635
9130008F23Rik	0.292184	0.356942	0.823519	-0.33572	-0.483542	0.0668666	0.795955	1
9130011E15Rik	7.47523	9.77926	0.764638	-0.414002	4.58992	1.97325	0.160104	0.667475
9130015A21Rik	0.257703	0.265698	0.971001	0.371372	-2.35858	0.0420226	0.837577	1
9130015L21Rik	0	0	1	0	-4.0706	0	1	1
9130019O22Rik	0.841328	1.85298	0.456971	-1.15463	2.38004	4.36843	0.0366107	0.375751
9130019P16Rik	0.104478	0.0374487	2.41267	1.44269	-1.42087	0.5246	0.468886	0.969385
9130023H24Rik	3.81688	3.7739	1.01136	-0.00453493	3.74072	0.000134618	0.990743	1
9130024F11Rik	30.9482	42.508	0.728119	-0.570652	5.39202	2.8432	0.0917614	0.540926
9130204L05Rik	0.0346147	0	4.46147	1.60799	-3.97938	0.83006	0.362255	0.868865
9130209A04Rik	0	0	1	0	-4.0706	0	1	1
9130221F21Rik	0.00788663	0.048621	0.305123	-2.40585	-2.93286	1.06127	0.302925	0.833702
9130221H12Rik	1.61699	1.68674	0.95889	-0.0881396	1.23991	0.011508	0.91457	1
9130227L01Rik	0.032862	0.214302	0.19109	-2.67643	-1.8403	1.58798	0.207616	0.728015
9130230L23Rik	0.007233	0	1.7233	1.80189	-3.96056	0.965789	0.325733	0.833702
9130401M01Rik	49.4156	42.7507	1.15587	0.160671	5.70086	0.511102	0.474662	0.974951
9130409I23Rik	0	0	1	0	-4.0706	0	1	1
9130409J20Rik	0.0182917	0.0245894	0.817929	-0.340956	-3.61994	0.0251402	0.874018	1
9230009I02Rik	0	0	1	0	-4.0706	0	1	1
9230102K24Rik	0.0285611	0.0981821	0.356447	-1.71639	-2.94841	0.580039	0.446297	0.950451
9230102O04Rik	0.412134	1.32178	0.31697	-1.78397	-0.91988	1.68669	0.194038	0.72002
9230104L09Rik	0	0	1	0	-4.0706	0	1	1
9230105E05Rik	0.160036	0.155056	1.03017	0.0427033	-1.36196	0.000507959	0.982019	1
9230110C19Rik	16.9284	11.9854	1.41207	0.466609	4.3609	2.02134	0.155102	0.657398
9230110F15Rik	0.00981047	0.066064	0.260445	-2.31042	-3.39456	0.934319	0.333743	0.84235
9230112D13Rik	0	0.0603843	0.142077	-3.48524	-3.68122	2.49103	0.114497	0.58439
9230112J17Rik	0.0041947	0.0889977	0.143384	-3.9231	-2.62293	2.15405	0.142195	0.635205
9230114K14Rik	1.37452	0.849931	1.61004	0.658258	1.1628	0.655559	0.418132	0.924097
9230116L04Rik	0.0923742	0.0165484	3.85614	2.29419	-2.85394	1.16219	0.281013	0.823559
9230116N13Rik	0.441327	0.523011	0.846751	-0.264058	0.00200944	0.0606712	0.805438	1
9230117E06Rik	0	0	1	0	-4.0706	0	1	1
9330020H09Rik	1.10629	0.966296	1.14339	0.178607	1.81815	0.0815146	0.775255	1
9330102E08Rik	0.201216	0.3501	0.586548	-0.824567	0.13667	0.39615	0.529084	1
9330111N05Rik	0	0	1	0	-4.0706	0	1	1
9330117O12Rik	0	0	1	0	-4.0706	0	1	1
9330133O14Rik	2.27185	2.98855	0.760983	-0.422254	2.84978	0.821172	0.364838	0.871415
9330136K24Rik	0.391442	0.244098	1.57987	0.646275	-0.30931	0.285591	0.59306	1
9330151L19Rik	4.6781	3.82466	1.22256	0.27283	3.37089	0.391377	0.531576	1
9330158H04Rik	0.0417429	0.0448753	0.942918	-0.101889	-2.39383	0.00265619	0.958897	1
9330159F19Rik	7.1701	10.0896	0.710931	-0.510587	5.61123	3.1571	0.0755975	0.504678
9330159M07Rik	0.652148	0.290018	2.20703	1.14701	0.363162	0.946201	0.330688	0.83823
9330162012Rik	0.373916	0.653135	0.578941	-0.821849	-0.46298	0.325863	0.568105	1
9330162B11Rik	0	0.0768027	0.115204	-5.43047	-2.8425	3.98444	0.0459225	0.416896
9330175E14Rik	0.05412	0	6.412	4.37567	-3.36297	3.03522	0.0814755	0.516643
9330175M20Rik	0	0	1	0	-4.0706	0	1	1
9330178D15Rik	0.0228358	0	3.28358	4.40687	-3.34922	3.06195	0.0801453	0.514969
9330179D12Rik	0.462423	0.939458	0.497571	-0.957206	-0.272863	0.657443	0.417464	0.923626
9330182L06Rik	0.798464	1.37729	0.582765	-0.802975	2.33495	1.77512	0.182749	0.703951
9330182O14Rik	0	0	1	0	-4.0706	0	1	1
9330188P03Rik	0.280547	0.385631	0.73439	-0.474265	-1.44326	0.0686317	0.79334	1
9330199G10Rik	0.0217081	0.0117299	1.4592	0.784775	-3.52677	0.13756	0.710719	1
9430007A20Rik	0	0	1	0	-4.0706	0	1	1
9430014N10Rik	0	0	1	0	-4.0706	0	1	1
9430015G10Rik	10.4616	6.9482	1.50494	0.554434	4.40667	2.14266	0.143253	0.636846
9430016H08Rik	31.1448	24.4671	1.27282	0.306573	4.99509	1.4406	0.230042	0.763958
9430018G01Rik	0	0.00697217	0.5892	-3.10802	-3.76991	2.10921	0.146415	0.64333
9430019J16Rik	0	0	1	0	-4.0706	0	1	1
9430020K01Rik	15.4519	10.8984	1.41743	0.489208	6.48233	4.3947	0.0360508	0.37301
9430021M05Rik	0.632348	2.50786	0.255116	-2.0208	1.69674	8.15597	0.00429196	0.125258
9430037G07Rik	0.589759	0.557895	1.05611	0.0614512	0.867027	0.0036658	0.951721	1
9430038I01Rik	11.7103	14.4164	0.812422	-0.349646	3.64323	0.74202	0.389015	0.896174
9430041J12Rik	0.60612	0.447689	1.34615	0.4315	0.271526	0.165081	0.684521	1
9430060I03Rik	0.986688	0.487168	2.00473	0.948657	0.209513	0.758334	0.38385	0.891209
9430065F17Rik	1.02942	1.08436	0.949798	-0.964287	-1.13173	0.442117	0.506102	1
9430069I07Rik	0	0.27497	0.0350914	-4.9872	-3.11882	3.58796	0.0581997	0.453128
9430076C15Rik	0.343351	0.119038	2.73834	1.49551	-0.450754	1.39956	0.236798	0.773114
9430078K24Rik	0.313649	0.0750591	3.80499	2.10271	-1.96119	1.01999	0.312522	0.833702
9430083A17Rik	1.22775	1.54355	0.796727	-0.353181	2.01861	0.362297	0.547233	1
9430091E24Rik	1.05377	0.619913	1.68875	0.738633	1.05691	0.682364	0.408774	0.915892
9530002B09Rik	0	0	1	0	-4.0706	0	1	1
9530003J23Rik	0	0.0103478	0.491453	-1.98353	-3.94583	1.11458	0.291089	0.833432
9530014B07Rik	0	0	1	0	-4.0706	0	1	1
9530020I12Rik	0.0352692	0.0078986	2.5292	1.68395	-3.58234	0.571783	0.449551	0.952968
9530026F06Rik	0.206918	0.161735	1.2631	0.416251	-2.41898	0.0417044	0.838184	1
9530026P05Rik	0.423004	0.246392	1.68884	0.594231	-1.6178	0.103198	0.748025	1
9530027J09Rik	1.65622	1.92054	0.863086	-0.240954	1.48207	0.121541	0.727369	1
9530036O11Rik	0.0294247	0.0129699	1.71637	1.1036	-3.05588	0.199741	0.65493	1
9530051G07Rik	1.02423	2.4008	0.429	-1.22727	2.91357	2.56601	0.109183	0.572757
9530052E02Rik	0.0880839	0.147342	0.623378	-0.653172	-2.75631	0.102734	0.748573	1
9530053A07Rik	0.484945	0.164011	2.84434	1.55103	1.41194	4.43426	0.0352244	0.369817
9530059O14Rik	0.00741951	0.0522694	0.279744	-2.67372	-2.50047	1.99714	0.157596	0.662665
9530062K07Rik	1.53334	1.32276	1.158	0.20023	-0.171002	0.0310271	0.86018	1
9530068E07Rik	71.6425	51.9561	1.37883	0.43722	7.17108	4.81287	0.028248	0.33615
9530077C05Rik	5.79803	4.99778	1.1598	0.186964	3.45626	0.210812	0.646132	1
9530080O11Rik	0.523835	0.398528	1.30673	0.400836	-0.67407	0.0715692	0.789066	1
9530082P21Rik	14.6005	14.5607	1.00273	-0.0167993	5.48233	0.00496059	0.94385	1
9530091C08Rik	0.139686	0.127588	1.08793	0.121308	0.18959	0.0127402	0.910132	1
9630001P10Rik	0.136585	0.0520027	2.36416	1.3636	-1.66584	0.487063	0.48524	0.983652
9630013A20Rik	0.0330171	0.159804	0.253334	-2.23515	-2.02408	0.71319	0.398387	0.905257
9630013K17Rik	0	0.0406053	0.197608	-3.48524	-3.68122	2.49103	0.114497	0.58439
9630028B13Rik	1.90215	1.21845	1.55656	0.62069	2.37938	1.0834	0.297939	0.833702
9630028H03Rik	0	0.206137	0.0462669	-6.94145	-1.81881	8.58849	0.00338294	0.108237
9630028I04Rik	0	0	1	0	-4.0706	0	1	1
9830107B12Rik	0.107702	0.0208034	3.82107	2.31481	-1.80279	0.779199	0.377386	0.885064
9830132P13Rik	0.0469906	0.0189672	1.96742	1.25165	-2.35007	0.499238	0.479835	0.979053
9830147E19Rik	1.01426	0.886642	1.14233	0.181627	2.26027	0.0930264	0.760364	1
9830166K06Rik	0.217836	0.0310939	5.54427	2.7556	-1.37285	2.13518	0.143953	0.638219
9930012K11Rik	3.89843	2.58161	1.50811	0.561828	2.59586	0.957425	0.327837	0.83541
9930014A18Rik	2.73359	1.53567	1.77501	0.816018	3.45548	3.94901	0.046899	0.419966
9930021J03Rik	2.83867	3.12464	0.90877	-0.152514	4.60296	0.248453	0.618166	1
9930104L06Rik	3.78872	3.89665	0.972374	-0.0607963	3.45096	0.0154743	0.901002	1
9930111H07Rik	0.0589912	0.158413	0.409656	-1.46758	-2.9593	0.64429	0.422162	0.928283
9930111J21Rik1	0.305763	0.0836981	3.37001	1.83023	-0.31949	0.785356	0.375508	0.88344
9930111J21Rik2	0	0	1	0	-4.0706	0	1	1
a	0.646645	0.14874	4.1366	0.0327	3.41467	0.0058728	0.938915	1
A130010J15Rik	2.90045	2.81106	1.03169	0.958747	2.46762	1.74379	0.186659	0.711842
A130077B15Rik	3.00138	1.53046	1.95486	6.01517	-2.47918	6.72522	0.0095059	0.195796
A1bg	0.146198	0	15.6198	5.29728	-2.91577	3.8007	0.0512312	0.432214
A1cf	0.0387607	0	4.87607	-4.24334	-3.44245	2.96878	0.0848861	0.526833
A230001M10Rik	0	0.0382367	0.207311	-0.435289	-3.40769	0.0492863	0.82431	1
A230009B12Rik	0.0166599	0.0229839	0.808269	0.446056	-0.549027	0.134166	0.714151	1
A230020J21Rik	0.493802	0.35027	1.3984	-2.4516	-2.96231	1.23222	0.266976	0.803949
A230028O05Rik	0.00687947	0.0441629	0.311642	0.0111774	6.63314	0.00258452	0.959454	1
A230046K03Rik	17.0211	16.7299	1.01739	-1.30997	0.35248	1.4623	0.226565	0.75831
A230050P20Rik	0.461657	1.11208	0.420342	-0.376508	1.60579	0.168029	0.68187	1
A230056J06Rik	0.848347	1.09865	0.774224	-0.0500937	2.42091	0.00859995	0.926113	1
A230056P14Rik	4.31801	4.34149	0.994604	-4.4809	-1.23954	5.38873	0.0202673	0.29025
A230057D06Rik	0.0149342	0.377254	0.0643873	-0.164298	-0.161581	0.0217082	0.882866	1
A230065H16Rik	1.81444	1.86958	0.970665	-0.631624	3.44445	2.44872	0.117621	0.589673
A230070E04Rik	5.07629	7.7166	0.658283	-0.562957	3.33021	1.9487	0.162727	0.668171
A230072C01Rik	4.78289	6.91569	0.692044	-1.04731	-2.20659	0.423272	0.515309	1
A230072E10Rik	0.0320954	0.066411	0.550908	-0.190249	1.98654	0.099026	0.753002	1
A230077H06Rik	1.31153	1.46703	0.894721	-1.28988	-0.21934	0.596201	0.440031	0.945155
A230103J11Rik	0.284138	0.681577	0.425315	4.96638	-3.0925	3.5262	0.060406	0.461145
A230108P19Rik	0.049014	0	5.9014	1.1004	4.44468	12.7471	0.000356557	0.0243841
A2m	6.42568	2.95734	2.16884	0.839013	1.31281	1.21637	0.270074	0.807966
A330009N23Rik	2.66113	1.44638	1.83408	1.80189	-3.96056	0.965789	0.325733	0.833702
A330015K06Rik	0.00448717	0	1.44872	0.908452	-0.113448	0.346045	0.556361	1
A330023F24Rik	0.217985	0.114514	1.831	-0.377928	-1.89601	0.056035	0.812876	1
A330032B11Rik	0.103246	0.131654	0.799453	0.135528	-0.512507	0.0101793	0.919636	1
A330033J07Rik	0.252327	0.224494	1.11869	-0.461804	0.648875	0.246586	0.619489	1
A330035P11Rik	0.492431	0.66813	0.740906	-1.40454	-1.14435	0.963675	0.326263	0.833702
A330040F15Rik	0.230809	0.609106	0.388963	0.256555	-0.574935	0.0401718	0.841145	1
A330041J22Rik	0.393574	0.330723	1.18446	0.871121	0.630428	0.818767	0.365541	0.872496
A330048O09Rik	4.32295	2.15828	1.99834	4.39902	-3.36054	4.05692	0.0439907	0.410655
A330049N07Rik	0.0407684	0	5.07684	-6.57566	-2.09995	6.56046	0.0104269	0.204948
A330050F15Rik	0	0.160699	0.0585828	-0.203418	1.63335	0.0807406	0.776296	1
A330069E16Rik	4.07817	4.46024	0.91453	-4.75356	-3.1996	3.41863	0.0644643	0.470677
A330070K13Rik	0	0.24863	0.0386653	-4.77844	-3.21882	4.10059	0.0428683	0.407491
A330074K22Rik	0	0.0407812	0.196923	-1.9714	-1.22152	1.28026	0.25785	0.798724
A330076C08Rik	0.0834938	0.325531	0.278644	-1.84854	-0.529373	1.5435	0.214097	0.739965
A330076H08Rik	0.164765	0.589829	0.291357	0.302988	-1.2148	0.0485046	0.825686	1
A330093E20Rik	0.181192	0.144353	1.23867	-0.229983	3.32758	0.251528	0.616001	1
A330102I10Rik	19.0627	20.4745	0.931077	1.45766	-2.02922	0.424106	0.514895	1
A3galt2	0.0823679	0.0294527	2.34123	-0.0731867	5.68817	0.0916505	0.762089	1
A430005L14Rik	56.4917	56.7897	0.994752	-0.0514567	4.22031	0.0212123	0.884202	1
A430033K04Rik	6.06758	6.17573	0.982516	0.524174	1.6529	0.624098	0.429528	0.935116
A430035B10Rik	2.06163	1.3984	1.47091	0.152637	2.34798	0.0842943	0.77156	1
A430046D13Rik	2.66017	2.3507	1.13109	-0.00908533	1.42455	0.000148823	0.990267	1
A430078G23Rik	0.918269	0.913264	1.00542	1.86305	-1.37101	1.06996	0.300954	0.833702
A430078I02Rik	0.218598	0.0575931	3.38197	0.450754	-2.5017	0.0407737	0.839975	1
A430085M09Rik	0.0676333	0.048662	1.3234	2.40573	-2.77952	1.52295	0.217174	0.744146
A430088P11Rik	0.0340643	0.00562387	2.82032	-2.55858	-3.30398	1.10689	0.292759	0.833702
A430089I19Rik	0.00545757	0.0435653	0.288574	-0.536527	-2.08689	0.0532697	0.817468	1
A430090L17Rik	0.0399169	0.057068	0.744273	3.73414	-2.06019	2.83181	0.0924141	0.543457
A430093F15Rik	0.170558	0.0109128	8.63387	-0.708597	0.921941	0.399787	0.527199	1
A430105I19Rik	0.297329	0.482047	0.624594	0.537842	2.35924	0.808224	0.368646	0.876238
A4galt	3.06373	2.10884	1.45066	3.07728	-3.76238	2.04682	0.152525	0.651374
A4gnt	0.0104668	0	2.04668	0	-4.0706	0	1	1
A530006G24Rik	0	0	1	-5.20819	-3.00238	3.77256	0.0520997	0.434259
A530013C23Rik	0	0.0646523	0.133954	2.40709	-0.463012	1.61986	0.203111	0.727833
A530016L24Rik	0.445649	0.081434	4.98337	1.05895	-3.07049	0.241224	0.623324	1
A530032D15Rik	0.0517426	0.0230786	1.86654	-2.1138	-3.92709	1.23246	0.266929	0.803949
A530046M15Rik	0	0.00903337	0.525393	-2.13038	-3.53055	0.984566	0.321074	0.833702
A530050N04Rik	0.00476013	0.0279389	0.38905	0	-4.0706	0	1	1
A530053G22Rik	0	0	1	-1.47109	1.4654	3.78885	0.0515949	0.432403
A530058N18Rik	1.05949	2.87438	0.370787	1.80189	-3.96056	0.965789	0.325733	0.833702
A530064D06Rik	0.00594867	0	1.59487	2.23093	-0.0784965	1.63382	0.201175	0.727546
A530065N20Rik	0.401135	0.0844706	4.35199	0.98922	-0.523197	0.272061	0.601953	1
A530072M11Rik	0.501163	0.251626	1.95379	-1.68946	-2.15913	0.905658	0.341269	0.852683
A530088E08Rik	0.0466625	0.152233	0.349266	5.43803	-2.83505	3.91757	0.0477839	0.423118
A530099J19Rik	0.0610657	0	7.10657	0.0954976	-0.0681188	0.00640871	0.936194	1
A630001G21Rik	0.529068	0.47681	1.10735	1.6371	-3.59062	0.54334	0.461052	0.962673
A630010A05Rik	0.0254155	0.0062944	2.17348	0	-4.0706	0	1	1
A630012P03Rik	0	0	1	-2.69286	-3.36149	1.51853	0.217841	0.745197
A630019I02Rik	0.00267392	0.02381	0.374857	-1.02844	-2.90204	0.328371	0.56662	1
A630020A06	0.0137779	0.0291576	0.607237	-2.6034	-3.86318	1.6336	0.201206	0.727546
A630023A22Rik	0	0.0157154	0.388872	0	-4.0706	0	1	1
A630023P12Rik	0	0	1	0.431642	0.654359	0.123582	0.725182	1
A630033H20Rik	0.599618	0.441628	1.34982	0.66105	1.94607	0.996812	0.318083	0.833702
A630066F11Rik	4.41849	2.70094	1.63357	0.146647	3.02162	0.106539	0.744119	1
A630072M18Rik	1.57719	1.40485	1.12181	0	-4.0706	0	1	1
A630073D07Rik	0	0	1	-0.864121	-3.04926	0.193981	0.659624	1
A630075F10Rik	0.0254818	0.0462196	0.631129	0	-4.0706	0	1	1
A630076J17Rik	0	0	1	0	-4.0706	0	1	1
A630077J23Rik	0	0	1	0.467273	2.61696	0.804058	0.369883	0.877016
A630089N07Rik	3.57674	2.54843	1.40193	0	-4.0706	0	1	1
A630095E13Rik	0	0	1	-0.355033	-2.68533	0.0249356	0.874528	1
A630095N17Rik	0.193426	0.255446	0.766357	0	-4.0706	0	1	1
A730004F24Rik	0	0	1	4.07189	-2.32568	3.07725	0.0793946	0.514491
A730006G06Rik	0.15873	0.0073537	9.723	-0.291225	3.59661	0.575136	0.448225	0.952141
A730008H23Rik	5.28993	6.3155	0.837868	-0.39754	5.78768	3.25124	0.0713694	0.491948
A730017C20Rik	27.2151	35.1014	0.775391	-0.229324	1.25724	0.086687	0.768432	1
A730017L22Rik	0.966617	1.11822	0.865623	-5.25545	-2.97649	4.71462	0.0299072	0.345013
A730018C14Rik	0	0.0845572	0.105756	-0.511512	2.91914	1.20773	0.271782	0.810783
A730020E08Rik	4.20314	5.78994	0.726411	2.60589	-1.8977	0.96816	0.325139	0.833702
A730020M07Rik	0.160562	0.039051	3.47723	0.477614	-1.66234	0.0409671	0.839601	1
A730036I17Rik	0.0889327	0.0645339	1.32735	-0.778696	-2.04414	0.118856	0.730278	1
A730043L09Rik	0.134861	0.232369	0.597687	-0.633279	-0.251845	0.185171	0.666966	1
A730046J19Rik	0.130868	0.20277	0.662067	0.198981	2.13974	0.106421	0.744257	1
A730056A06Rik	1.6481	1.42892	1.15233	0.345201	-2.73932	0.022919	0.879668	1
A730082K24Rik	0.061566	0.0462974	1.27121	0	-4.0706	0	1	1
A730085K08Rik	0	0	1	0	-4.0706	0	1	1
A730090H04Rik	0	0	1	-0.674844	-2.13403	0.0884827	0.766115	1
A730090N16Rik	0.110129	0.174838	0.649917	-1.03543	-0.602513	0.548796	0.45881	0.960441
A830009L08Rik	0.145401	0.298381	0.503926	-0.49583	3.86106	1.65955	0.197664	0.726385
A830010M20Rik	1.77969	2.47403	0.720477	0.197132	0.888124	0.05486	0.814813	1
A830011K09Rik	0.843549	0.728656	1.15554	-0.938012	2.82411	3.61252	0.057346	0.450806
A830018L16Rik	1.24569	2.20751	0.566263	1.49271	-2.47053	0.489776	0.484027	0.982997
A830019L24Rik	0.124666	0.0414573	2.61705	0.989352	-0.648047	0.614228	0.4332	0.939237
A830052D11Rik	0.818118	0.398139	2.02901	0.330815	4.60656	1.34476	0.246196	0.781925
A830080D01Rik	8.32338	6.53274	1.27368	0.494665	3.62159	1.66422	0.197034	0.725279
A830082K12Rik	6.67066	4.64371	1.43556	-1.61196	2.70411	7.74727	0.00537937	0.1422
A830082N09Rik	0.403406	1.22255	0.335406	-4.00835	-2.5701	2.22324	0.135948	0.627209
A930001A20Rik	0.00779767	0.177535	0.0949033	-6.47275	-2.17727	8.08465	0.00446418	0.127865
A930001C03Rik	0	0.435365	0.0224535	-0.815141	-2.05458	0.0999731	0.751862	1
A930002C04Rik	0.054231	0.097487	0.59757	0.0936593	-2.42354	0.00215596	0.962966	1
A930003A15Rik	0.159464	0.134658	1.17148	-0.5272	-2.55234	0.0703612	0.790812	1
A930003O13Rik	0.0503671	0.0722543	0.733908	0.00765328	1.98161	0.000170849	0.989571	1
A930004D18Rik	1.57907	1.38306	1.14071	0.0407557	2.38068	0.00606584	0.937921	1
A930005H10Rik	11.2919	10.5765	1.06758	0	-4.0706	0	1	1
A930006I01Rik	0	0	1	-0.0197625	1.84047	0.00098051	0.97502	1
A930006K02Rik	6.2356	5.84697	1.06635	2.4458	-3.27492	1.47187	0.225051	0.755835
A930007I19Rik	0.0349707	0.00501873	2.99431	0.118199	-1.69267	0.00606156	0.937943	1
A930009A15Rik	0.317086	0.286289	1.10394	-0.909281	0.409718	0.913979	0.339061	0.849717
A930011G23Rik	0.271631	0.503909	0.548017	-0.313041	-1.16355	0.0397884	0.841895	1
A930012L18Rik	0.154637	0.191489	0.817105	0.402996	0.539292	0.187397	0.665092	1
A930013F10Rik	0.696409	0.514877	1.34586	-1.20637	2.0308	3.00419	0.0830493	0.520979
A930015D03Rik	4.11792	8.83695	0.466592	0.394397	-3.34946	0.0525564	0.818673	1
A930016O22Rik	0.0196813	0.0146529	1.20397	-0.3929	0.862187	0.0979006	0.754364	1
A930017M01Rik	0.465337	0.612496	0.763599	0	-4.0706	0	1	1
A930018P22Rik	0	0	1	3.18459	-2.48295	2.13294	0.144164	0.638496
A930019D19Rik	0.284261	0.0254697	8.29612	0.392928	2.9213	0.705516	0.400936	0.90861
A930024E05Rik	4.99969	3.70242	1.34944	3.93386	-3.54686	2.64873	0.103632	0.559555
A930031H19Rik	0.06693	0	7.693	-1.31313	-2.38815	0.432286	0.51087	1
A930041C12Rik	0.258984	0.566474	0.466601	-0.45002	-0.912496	0.0624052	0.802734	1
AA387883	0.275769	0.354835	0.783284	-0.0301834	3.81915	0.00362696	0.951977	1
AA388235	3.69793	3.74309	0.987965	0.338423	-3.43858	0.0209501	0.884915	1
AA413626	0.202305	0.118959	1.6463	0.15043	1.79499	0.0480107	0.826562	1
AA414768	2.40013	2.13137	1.12551	-1.01074	1.50406	2.02113	0.155123	0.657398
AA415398	1.05694	2.0875	0.508674	-1.89213	1.75167	5.55304	0.0184486	0.277719
AA465934	10.0744	26.768	0.376591	1.1375	-3.61967	0.266194	0.605896	1
AA467197	0.0669143	0.0305132	1.8985	-1.10812	-2.77847	0.250384	0.616805	1
AA474331	0.103447	0.209668	0.516445	1.93058	-3.94949	1.04687	0.306229	0.833702
AA536875	0.00572203	0	1.5722	0.106948	-0.0558719	0.00971705	0.921476	1
AA543186	0.614337	0.555896	1.10327	4.03603	-2.54202	2.21214	0.136928	0.62774
AA543401	0.198969	0.0084322	11.3372	0	-4.0706	0	1	1
AA545190	0	0	1	5.54058	-2.80698	4.65251	0.0310081	0.350475
AA619741	0.0656749	0	7.56749	3.92283	-3.52964	2.65941	0.102939	0.559555
AA792892	0.0549313	0	6.49313	0.305689	0.771142	0.0958699	0.756843	1
AA986860	0.658967	0.527495	1.2446	0.0406643	0.734936	0.00164288	0.967669	1
Aaas	28.4825	29.121	0.978084	0	-4.0706	0	1	1
Aacs	28.6168	35.8194	0.798974	-2.1138	-3.92709	1.23246	0.266929	0.803949
Aadac	0.0166616	0	2.66616	0.665859	1.07497	0.501947	0.478646	0.978143
Aadacl2	0	0.00761553	0.567681	0	-4.0706	0	1	1
Aadacl3	0	0.0039836	0.715123	0	-4.0706	0	1	1
Aadat	0.281925	0.401941	0.708658	0	-4.0706	0	1	1
Aaed1	9.80389	6.80256	1.44056	0	-4.0706	0	1	1
Aagab	37.8743	41.6137	0.910162	0	-4.0706	0	1	1
Aak1	1.29551	1.88612	0.68852	6.14362	-2.38444	5.64842	0.0174711	0.26921
Aamdc	73.9851	60.0998	1.231	-1.90428	-1.06625	0.802948	0.370213	0.877369
Aamp	157.301	162.17	0.969982	3.26525	-1.97498	2.41432	0.12023	0.592165
Aanat	0	0.0541163	0.155966	-1.24565	1.40082	2.73732	0.0980289	0.551797
Aar2	16.945	20.4265	0.829643	1.2249	-2.23964	0.270233	0.603176	1
Aard	9.18927	6.7401	1.36283	0.686419	-1.71192	0.0871015	0.767895	1
Aars	35.4905	47.7328	0.743579	0.239794	5.58121	0.834807	0.360886	0.868865
Aars2	5.70241	5.96464	0.956109	1.93058	-3.94949	1.04687	0.306229	0.833702
Aarsd1	71.5521	75.9557	0.942032	2.00211	-1.86167	0.954029	0.328696	0.836387
Aasdh	3.57824	3.77216	0.948729	-0.320765	4.69672	1.22636	0.268117	0.805247
Aasdhppt	22.2337	20.1275	1.10459	0.206748	2.18414	0.140107	0.708175	1
Aass	0.646582	0.306861	2.07215	-1.06395	0.306578	1.02504	0.311326	0.833702
Aatf	32.1091	33.3973	0.961439	0.442202	2.72988	0.662324	0.415741	0.921587
Aatk	2.77796	4.90879	0.566798	0.640032	-0.908137	0.189362	0.663448	1
AB124611	1.48941	1.40277	1.06132	-1.76175	-3.53299	0.564369	0.452505	0.954717
Abat	23.4499	28.801	0.814267	0.917033	2.88103	3.59554	0.0579349	0.452401
Abca1	7.34978	3.00137	2.444	0.627323	1.84093	0.845561	0.357811	0.868865
Abca12	0	0.00142806	0.875039	0.397336	2.65389	0.58211	0.445487	0.950234
Abca13	0.0234296	0.0142532	1.37836	0.321385	0.0574871	0.0626068	0.802422	1
Abca14	0	0.0044956	0.689865	0	-4.0706	0	1	1
Abca15	0	0	1	-1.16757	4.66556	12.3995	0.000429454	0.0274422
Abca16	0.00501789	0	1.50179	-0.0659322	6.16127	0.0733422	0.786531	1
Abca17	0.00323888	0	1.32389	-0.356781	2.22886	0.37469	0.540459	1
Abca2	1.74947	1.4701	1.18875	-2.51387	-1.00822	1.80617	0.178969	0.695589
Abca3	2.54975	2.5568	0.997251	0	-4.0706	0	1	1
Abca4	0.592729	0.924726	0.644819	1.55964	-0.615365	1.46067	0.226823	0.758967
Abca5	0.448965	0.655858	0.689284	0.814705	0.13837	0.556247	0.455776	0.958398
Abca6	0.0029161	0.250471	0.0495875	-0.361871	4.76849	1.69212	0.193321	0.71894
Abca7	0.69216	0.93426	0.743609	-2.0458	-2.78539	0.623965	0.429578	0.93513
Abca8a	0.480187	0.48455	0.991178	-0.431283	5.34494	3.06686	0.0799037	0.514969
Abca8b	0.165311	0.107449	1.49266	-4.17501	-3.4673	3.41688	0.064533	0.470959
Abca9	2.23615	1.05458	2.1099	0.0746113	5.42252	0.0965372	0.756025	1
Abcb10	4.56587	4.8961	0.93269	-0.868579	3.69501	3.4445	0.0634628	0.468249
Abcb11	0.133228	0.00994057	7.18273	0.58569	2.85556	1.66576	0.196827	0.725096
Abcb1a	2.02512	0.715307	2.80587	-0.255947	5.43041	1.15017	0.283514	0.826973
Abcb1b	0.177219	0.36423	0.500278	0.962066	-1.69506	0.139015	0.709262	1
Abcb4	0.00265315	0.249819	0.0486999	5.58035	-2.75144	4.03485	0.0445696	0.411327
Abcb5	0.00805083	0	1.80508	-2.40539	-2.99503	1.19451	0.274423	0.815066
Abcb6	7.94891	5.73665	1.38496	0	-4.0706	0	1	1
Abcb7	3.92642	3.19407	1.22857	-1.98353	-3.94583	1.11458	0.291089	0.833432
Abcb8	15.6453	14.2549	1.09747	0.0965882	5.0098	0.137563	0.710716	1
Abcb9	4.21517	4.88531	0.863105	3.60887	-2.79803	1.87176	0.171273	0.684266
Abcc1	1.5513	1.27232	1.21756	0.0947091	-0.650596	0.00523685	0.942311	1
Abcc10	0.699285	0.626434	1.11447	1.91819	5.33635	35.7283	2.26839e-09	3.06812e-06
Abcc12	0	0.0293089	0.254395	-0.0708795	4.37466	0.0480614	0.826472	1
Abcc2	0.00765863	0	1.76586	1.93058	-3.94949	1.04687	0.306229	0.833702
Abcc3	0.450394	0.330346	1.35272	0.171826	-0.69067	0.0190668	0.890175	1
Abcc4	1.59173	0.370413	4.21051	-5.52211	-2.82399	4.03359	0.044603	0.411327
Abcc5	13.9565	12.5753	1.10975	-0.871196	-0.784618	0.360801	0.548062	1
Abcc6	0.246429	0.141364	1.69413	-0.105525	4.60329	0.0774218	0.780822	1
Abcc8	0.804337	0.828705	0.970946	4.76861	-3.18928	3.36219	0.0667092	0.47828
Abcc9	5.70753	2.2846	2.49173	0.243151	2.64183	0.193569	0.659963	1
Abcd1	2.99575	3.73336	0.802956	0.90736	-1.18582	0.31905	0.572179	1
Abcd2	5.73337	5.29148	1.08335	-0.248099	-2.028	0.0206645	0.885697	1
Abcd3	25.4085	24.3981	1.04139	0	-4.0706	0	1	1
Abcd4	2.77233	1.70751	1.61998	0	-4.0706	0	1	1
Abce1	53.0971	49.1479	1.08034	0.0562576	1.9973	0.00830245	0.927399	1
Abcf1	36.5816	41.3063	0.885647	-0.825098	-1.4898	0.152732	0.695938	1
Abcf2	58.3704	61.2203	0.953456	1.05712	-1.53283	0.28923	0.590715	1
Abcf3	23.2532	23.7476	0.979188	1.08267	2.3418	2.56958	0.108937	0.571712
Abcg1	3.42251	2.91372	1.17402	-0.0258723	5.49858	0.0106947	0.917634	1
Abcg2	25.2427	15.7754	1.59974	1.50938	-1.05114	1.09998	0.29427	0.833702
Abcg3	0.599675	0.325003	1.81991	-0.190083	-2.62041	0.00705909	0.933042	1
Abcg4	4.36984	3.55365	1.22903	0.0951916	6.2576	0.140447	0.707837	1
Abcg5	7.82592	1.19678	6.49326	-1.0864	6.19983	13.7734	0.000206232	0.0166256
Abcg8	0.345742	0.137966	2.40421	-0.567072	3.96192	2.86777	0.0903699	0.537823
Abhd1	1.06584	0.802859	1.32353	1.80585	-1.09389	1.47263	0.224931	0.755835
Abhd10	35.0447	34.0779	1.02836	-0.269753	-0.914636	0.0284939	0.865953	1
Abhd11	49.0172	48.6025	1.00853	0	-4.0706	0	1	1
Abhd11os	4.33139	4.61047	0.939599	-0.263136	-3.61155	0.0152074	0.901855	1
Abhd12	44.4874	47.4312	0.937948	-0.352968	-2.67774	0.0379621	0.845519	1
Abhd12b	0	0	1	-2.6034	-3.86318	1.6336	0.201206	0.727546
Abhd13	5.20298	4.38077	1.18726	-1.38265	-2.00677	0.459535	0.497842	0.994844
Abhd14a	42.3097	32.0251	1.32104	0	-4.0706	0	1	1
Abhd14b	7.92896	3.92744	2.01628	0	-4.0706	0	1	1
Abhd15	0.599712	0.209564	2.77693	-0.074764	5.5764	0.085827	0.769551	1
Abhd16a	34.0258	24.7674	1.37366	-0.345567	6.63343	2.24793	0.133793	0.622935
Abhd16b	0.148737	0.0209257	5.13284	2.57999	-3.85749	1.58931	0.207424	0.727833
Abhd17a	127.762	116.204	1.09946	-1.98353	-3.94583	1.11458	0.291089	0.833432
Abhd17b	16.9869	15.3084	1.10957	-2.1138	-3.92709	1.23246	0.266929	0.803949
Abhd17c	36.4921	43.3706	0.841438	-0.541302	-0.689021	0.125842	0.722783	1
Abhd2	3.65275	2.73543	1.33413	0.481102	2.7023	0.988553	0.320096	0.833702
Abhd3	5.49645	1.78194	3.0729	-0.162395	6.62187	0.572296	0.449348	0.952865
Abhd4	65.4429	50.3608	1.29942	-0.55371	4.98359	4.04546	0.0442903	0.411327
Abhd5	12.6345	11.8701	1.06434	0.206151	5.4051	0.695263	0.40438	0.91124
Abhd6	13.5819	10.119	1.34188	-0.078079	8.05596	0.162618	0.686757	1
Abhd8	59.2885	74.1801	0.799277	-4.23978	-3.44472	2.96497	0.0850861	0.526833
Abi1	27.8089	29.9699	0.927917	-0.293129	5.97683	1.39681	0.237259	0.773114
Abi2	22.9332	29.5287	0.776715	0.41004	3.23561	0.90069	0.342597	0.854327
Abi3	1.14485	1.503	0.763283	-0.449092	7.2448	5.3988	0.0201506	0.289912
Abi3bp	0.11573	0.224338	0.536533	-0.0920683	4.24923	0.0642639	0.799879	1
Abl1	5.20036	7.30643	0.712145	-0.144277	6.4165	0.399041	0.527585	1
Abl2	1.23248	1.37666	0.896019	-0.0910999	3.73994	0.0636765	0.800777	1
Ablim1	15.8585	11.3011	1.40291	0.119075	5.87068	0.296571	0.58604	1
Ablim2	0.709127	2.05705	0.3479	1.0433	0.83187	0.805562	0.369436	0.876721
Ablim3	7.10671	14.9786	0.474808	-0.0957092	5.75389	0.151209	0.697383	1
Abo	0	0	1	-0.859363	4.38989	7.16266	0.00744369	0.169674
Abr	32.1084	43.2874	0.74181	-0.312094	6.89257	2.40004	0.121332	0.595434
Abra	0.175111	0	18.5111	1.28169	5.75866	25.0277	5.65116e-07	0.000199396
Abracl	210.835	179.803	1.17258	-2.1138	-3.92709	1.23246	0.266929	0.803949
Abt1	6.52281	7.56691	0.862199	0.699288	-1.44094	0.153895	0.69484	1
Abtb1	13.6207	14.121	0.964598	-2.92094	-3.79782	1.94267	0.163379	0.668171
Abtb2	2.3061	3.53609	0.653143	0	-4.0706	0	1	1
Acaa1a	61.4216	47.6808	1.28812	2.91452	-3.79624	1.89278	0.168889	0.678846
Acaa1b	0.478328	1.25459	0.386154	2.46368	-3.876	1.48886	0.222393	0.751788
Acaa2	106.237	67.9207	1.56405	0.236082	3.72247	0.397316	0.528479	1
Acaca	4.4538	5.01737	0.887899	-0.0183812	4.05551	0.00266657	0.958816	1
Acacb	0.267594	0.266127	1.00531	-0.656355	2.49434	1.07257	0.300367	0.833702
Acad10	0.287429	0.422757	0.687289	-0.553086	2.23088	0.734676	0.391372	0.898658
Acad11	3.80186	2.70745	1.40273	-5.12865	-1.3463	5.91745	0.0149916	0.249645
Acad12	1.29526	0.610455	2.10371	-0.450605	2.45069	0.608205	0.435465	0.940536
Acad8	20.9599	16.88	1.24156	-0.0162121	1.4666	0.000333184	0.985437	1
Acad9	17.7223	19.118	0.927034	0.602155	-0.142116	0.269672	0.603552	1
Acadl	45.818	32.6735	1.40217	1.06412	3.37731	5.22346	0.0222841	0.30292
Acadm	48.8716	30.584	1.59775	-0.118367	4.33771	0.125218	0.723443	1
Acads	8.00591	8.3591	0.957799	3.63859	-1.28592	2.56913	0.108968	0.571753
Acadsb	29.8163	23.3275	1.27804	1.49314	2.77455	6.06209	0.0138114	0.238974
Acadvl	47.2772	41.6235	1.1358	-1.05341	0.293121	1.13275	0.287191	0.832473
Acan	0.0413679	0.006492	3.11472	-6.17884	-0.815132	8.98207	0.00272641	0.0953697
Acap1	0.327089	0	33.7089	3.18951	-3.73662	2.15619	0.141997	0.634805
Acap2	3.98737	2.72823	1.45984	0.442698	4.27162	1.57551	0.209408	0.731667
Acap3	14.7977	25.5382	0.5796	0.27992	4.36233	0.723233	0.395085	0.901645
Acat1	104.951	110.133	0.952951	0.112051	5.40361	0.180214	0.67119	1
Acat2	136.403	160.477	0.849996	-0.234297	3.88945	0.491895	0.483083	0.982158
Acat3	22.7869	23.6695	0.96273	0.273098	3.07923	0.390174	0.532208	1
Acbd3	10.5822	12.2948	0.860823	0.142385	1.70423	0.0280968	0.866881	1
Acbd4	3.37351	4.48836	0.752165	-5.18908	-3.01244	4.37117	0.0365519	0.375751
Acbd5	16.2822	17.6294	0.923624	3.58626	-3.64666	2.54699	0.110504	0.575719
Acbd6	67.3781	69.5091	0.969346	0.43038	1.00843	0.117499	0.731763	1
Acbd7	2.75753	3.2294	0.854332	2.09309	2.48666	8.85014	0.00293067	0.0988457
Accs	2.2042	1.91404	1.15081	0.205811	4.77914	0.50516	0.477241	0.977166
Accsl	0.320456	0	33.0456	0.80563	0.0217392	0.28887	0.590946	1
Acd	68.5501	82.676	0.829162	-0.0566987	2.03262	0.00756999	0.930667	1
Ace	2.22914	0.901518	2.4565	1.30813	4.89489	17.0736	3.5959e-05	0.00506433
Ace2	0.852138	0.0202126	28.5357	-0.334026	3.48872	0.621605	0.430452	0.936279
Ace3	0	0	1	0.0960555	4.93395	0.0781264	0.779853	1
Acer1	0.113409	0.116318	0.97697	0.0381217	6.36251	0.0217931	0.882639	1
Acer2	5.2351	5.41969	0.966004	0.67672	2.44535	1.61282	0.204096	0.727833
Acer3	2.9472	1.91037	1.53991	0.0941312	7.57905	0.219147	0.639691	1
Ache	3.02478	3.64656	0.829955	-0.202103	6.89472	0.863662	0.352716	0.865473
Acin1	10.1907	12.3409	0.82591	-0.0977164	7.19413	0.243478	0.621705	1
Ackr1	2.96764	4.40382	0.674617	-0.0514001	6.23329	0.0537547	0.816654	1
Ackr2	3.55632	1.24758	2.83587	0.218212	4.21559	0.252664	0.615206	1
Ackr3	10.4965	7.22458	1.45227	0.663356	5.60086	5.36893	0.0204986	0.290796
Ackr4	0.308418	0.350965	0.882131	0.873785	0.501668	0.616317	0.432419	0.938463
Acly	97.7017	109.755	0.890193	0.277265	3.8172	0.527142	0.467811	0.968727
Acmsd	0.207948	0.0142055	9.00407	2.69249	3.27062	14.5244	0.000138353	0.0126155
Acnat1	0.217053	0.158353	1.34867	1.38298	-0.316328	0.507648	0.476159	0.976627
Acnat2	0.0123764	0.177988	0.119031	0.338597	0.152692	0.095814	0.756912	1
Aco1	21.144	20.7676	1.01812	0.069521	5.63219	0.0909314	0.762996	1
Aco2	152.493	143.547	1.06232	-0.051593	5.51514	0.0410775	0.839388	1
Acot1	54.5245	51.9121	1.05031	-0.231798	0.478571	0.0578087	0.809994	1
Acot10	0	0.0133741	0.427824	-0.125441	6.38795	0.292755	0.58846	1
Acot11	0.269004	0.601048	0.456599	0	-4.0706	0	1	1
Acot12	0.00312627	0.00950917	0.672826	0.236503	4.60437	0.46823	0.493803	0.991126
Acot13	116.999	103.853	1.12657	0.353467	5.35567	1.83269	0.175811	0.693169
Acot2	2.873	1.51665	1.88845	0.965162	2.95888	4.75322	0.0292435	0.34057
Acot3	0.214836	0.424441	0.517529	1.49637	0.421498	1.39962	0.236788	0.773114
Acot4	0.0355005	0.40233	0.11035	0.425132	5.71887	3.62343	0.0569714	0.448875
Acot5	0.0539653	0.287696	0.214868	2.69182	-2.33826	1.23747	0.265959	0.803949
Acot6	0.505123	0.411737	1.22143	0.098552	7.30577	0.227821	0.633144	1
Acot7	165.094	224.867	0.734198	0.130049	5.24272	0.234625	0.628115	1
Acot8	12.2219	13.2331	0.923641	-0.262647	6.38797	0.795018	0.372587	0.879997
Acot9	29.5682	25.3395	1.16682	0.394465	3.16371	0.871331	0.350587	0.862951
Acox1	22.9759	21.2717	1.08007	1.58862	2.6712	6.81908	0.00901888	0.190272
Acox2	0.213736	0	22.3736	0.35447	7.05586	2.87732	0.0898353	0.536892
Acox3	4.17549	3.24081	1.28752	0.07306	5.22726	0.0695875	0.791938	1
Acoxl	0.0368553	0	4.68553	0.40101	4.47481	1.74156	0.186941	0.712247
Acp1	62.1035	58.1426	1.06811	-0.35762	6.94154	3.20213	0.0735425	0.50111
Acp2	10.3374	6.6031	1.56468	-0.123087	6.60668	0.352732	0.552571	1
Acp5	0.520634	0.197136	2.56177	-0.377119	7.1931	3.89629	0.0483927	0.424744
Acp6	9.99599	7.07373	1.41253	-0.417211	2.41803	0.508614	0.475739	0.976005
Acpp	0.110355	0.0669629	1.5638	-1.07972	-0.422437	0.566806	0.451531	0.954717
Acpt	0.0084592	0	1.84592	-0.524726	5.29367	3.49278	0.0616371	0.464156
Acr	0.155697	0.205446	0.769088	-0.173128	3.799	0.239765	0.624376	1
Acrbp	2.23789	2.29388	0.975698	0.46781	6.39095	4.25612	0.0391091	0.388743
Acrv1	0	0.055395	0.152917	-1.55965	2.28796	6.98898	0.00820133	0.180045
Acsbg1	13.3012	18.0178	0.738372	-1.08878	5.54673	17.9242	2.29877e-05	0.00370635
Acsbg2	0.138554	0.00748827	8.49448	0	-4.0706	0	1	1
Acsf2	0.617029	0.677525	0.912009	-0.46766	7.44213	5.43698	0.0197147	0.287051
Acsf3	2.0004	1.97335	1.01364	6.27465	-2.31452	6.0448	0.0139473	0.239633
Acsl1	4.01228	3.79088	1.05825	0.132352	6.90146	0.374953	0.540317	1
Acsl3	16.3599	9.00734	1.81538	-0.230219	4.96196	0.773865	0.379024	0.886684
Acsl4	3.19688	2.60394	1.22684	-0.0905251	4.58759	0.0987186	0.753373	1
Acsl5	6.2739	5.11378	1.22642	-0.631564	3.72848	1.86783	0.171724	0.68484
Acsl6	7.2397	9.29254	0.779325	0.317285	6.44663	1.68081	0.194817	0.721576
Acsm1	0	0	1	-1.42748	0.471094	1.55629	0.212209	0.736589
Acsm2	0	0	1	0.608155	6.85319	9.28333	0.00231249	0.0860128
Acsm3	0.00750901	0.00382637	1.26635	-0.184566	5.44442	0.540174	0.462361	0.963734
Acsm4	0	0.00543697	0.647796	0.00113811	1.23748	1.76342e-06	0.99894	1
Acsm5	0.0273082	0	3.73082	-0.576506	0.399451	0.243306	0.621829	1
Acss1	14.8383	12.6211	1.17553	0.467238	3.41143	1.493	0.221752	0.751354
Acss2	8.32182	11.7784	0.706779	1.04937	1.12516	1.37778	0.24048	0.776179
Acss2os	0.0228466	0.0915413	0.32348	0.290869	5.7025	1.63019	0.201676	0.727833
Acss3	1.01138	1.06601	0.94923	-0.125565	6.14858	0.305277	0.580593	1
Acta1	1.52684	2.29657	0.666289	0.466172	6.14025	3.51511	0.0608115	0.462894
Acta2	10.9636	14.7075	0.745614	0.649906	6.25218	8.49964	0.00355218	0.111445
Actb	536.04	624.723	0.858046	-0.0948156	3.82517	0.0563872	0.8123	1
Actbl2	0	0	1	0.33466	6.43472	2.24118	0.134379	0.623872
Actc1	0.461135	0.414388	1.11015	0.153403	6.50766	0.589787	0.442501	0.947342
Actg1	2753.13	2640.1	1.04281	2.57242	-2.07906	1.27916	0.258056	0.79891
Actg2	2.03837	2.51067	0.81263	7.70179	-1.17038	12.0694	0.000512574	0.0309656
Actl10	0	0.120946	0.0763674	0.532469	4.45729	2.90172	0.088485	0.536892
Actl11	0.0194906	0	2.94906	-0.806339	6.43274	6.25171	0.0124074	0.225296
Actl6a	82.3213	70.8522	1.16185	-0.0914565	8.46285	0.242225	0.622604	1
Actl6b	84.3362	109.908	0.767356	-0.267163	8.16786	1.83343	0.175723	0.693169
Actl7a	0.00694693	0	1.69469	-0.0847041	5.42688	0.11101	0.738997	1
Actl7b	0.0083101	0	1.83101	-0.235827	5.27255	0.547101	0.459505	0.960761
Actl9	0.0067023	0	1.67023	-0.445532	2.9442	0.823775	0.364079	0.870763
Actn1	2.30128	2.00392	1.14765	-0.132215	5.92523	0.345512	0.556665	1
Actn2	0.0835966	0.859705	0.107619	-0.0592096	6.23337	0.0770986	0.781268	1
Actn3	0.418704	0.407579	1.02664	-0.347657	0.0528921	0.107534	0.742969	1
Actn4	61.1307	50.7582	1.20431	0.180595	3.01476	0.174268	0.676346	1
Actr10	52.4008	57.0153	0.919079	7.48265	-1.34388	8.09824	0.00443082	0.127462
Actr1a	133.1	173.164	0.768651	-0.324684	6.57302	1.9735	0.160077	0.667475
Actr1b	56.5395	67.4536	0.838221	1.3239	2.88396	5.94512	0.0147581	0.248168
Actr2	38.1205	51.6552	0.738032	5.29948	0.592675	18.2493	1.93797e-05	0.00323163
Actr3	155.548	139.549	1.11464	0	-4.0706	0	1	1
Actr3b	13.3909	16.5445	0.809502	-0.0610491	-1.62741	0.00179561	0.9662	1
Actr5	4.73399	5.30551	0.89248	0.419492	3.07306	0.878512	0.348609	0.861125
Actr6	38.9623	35.4055	1.10043	0.605069	3.28702	2.04781	0.152425	0.651374
Actr8	33.6518	36.6739	0.917617	-0.276169	2.80412	0.267938	0.604719	1
Actrt1	0	0.015648	0.389894	-0.179037	5.09091	0.391286	0.531624	1
Actrt2	0	0	1	-0.598044	1.89641	0.742966	0.388712	0.896125
Actrt3	0.0527407	0.100292	0.56886	1.47034	2.78555	6.27298	0.0122593	0.224136
Acvr1	3.15358	1.97935	1.59026	0.509214	4.0667	2.04944	0.152262	0.651374
Acvr1b	0.383915	0.843987	0.461266	-0.171265	-0.501455	0.00994933	0.920546	1
Acvr1c	0.138664	0.0671365	1.92729	-0.188783	8.82344	0.879888	0.348232	0.86063
Acvr2a	7.75679	6.40961	1.20986	3.70763	-1.72918	3.06501	0.0799945	0.514969
Acvr2b	12.958	9.22008	1.40497	0.442056	0.00857766	0.126014	0.722601	1
Acvrl1	8.06414	2.56563	3.13483	-3.65782	-2.29034	1.82973	0.17616	0.693866
Acy1	23.1843	25.7007	0.902126	0.00669817	6.48411	0.0011181	0.973325	1
Acy3	4.38359	2.34095	1.86886	0.0611484	8.61258	0.079875	0.777467	1
Acyp1	77.6156	62.4774	1.24226	0.0283891	6.21073	0.015944	0.899519	1
Acyp2	17.2807	17.8066	0.970486	-2.6034	-3.86318	1.6336	0.201206	0.727546
Ada	2.87608	3.50268	0.821618	-1.17282	1.34254	1.98914	0.158431	0.665259
Adad1	0	0.0673803	0.129232	-1.30613	-3.67992	0.35191	0.553034	1
Adad2	0	0.0138324	0.419597	0.0861949	5.74507	0.115125	0.734384	1
Adal	15.5407	18.9182	0.821562	0.894446	2.19401	2.42931	0.119085	0.592128
Adam10	21.7531	11.6493	1.8666	-1.00943	-0.239401	0.530043	0.466589	0.967281
Adam11	2.26712	2.60583	0.870514	-3.4331	-0.893948	4.30784	0.0379371	0.382292
Adam12	1.78253	1.31027	1.35771	-2.34717	-1.77322	1.29124	0.255819	0.796442
Adam15	10.1079	7.31411	1.38145	0.252697	-0.278844	0.043669	0.834471	1
Adam17	8.35498	4.87196	1.71345	-0.476903	7.96579	6.10717	0.0134635	0.235856
Adam18	0.0348723	0.0677577	0.577079	-0.163311	3.6414	0.178743	0.672456	1
Adam19	1.00782	1.14085	0.884412	0.190473	5.24887	0.533891	0.464975	0.965648
Adam1a	0.277697	0.383973	0.730245	0.0948155	6.44121	0.173681	0.676861	1
Adam1b	0	0	1	7.14617	-1.65165	6.65537	0.00988575	0.199355
Adam2	0.0151996	0.0150966	1.0041	0.345421	3.85551	1.04271	0.307191	0.833702
Adam20	0.00628187	0	1.62819	4.81479	-3.16842	3.39961	0.0652119	0.472796
Adam21	0.0917228	0.0043478	7.08978	0.0744771	7.49679	0.155177	0.693637	1
Adam22	4.26031	4.30612	0.989386	0.631217	5.28898	6.45455	0.0110669	0.212671
Adam23	0.79486	1.92613	0.415706	1.36236	-1.08144	0.514492	0.473201	0.973145
Adam24	0.00384	0	1.384	0.458643	3.76482	1.5053	0.219857	0.74867
Adam25	0	0	1	0.718693	-1.14264	0.13452	0.713791	1
Adam26a	0	0	1	1.80189	-3.96056	0.965789	0.325733	0.833702
Adam26b	0	0	1	-0.387351	-1.84513	0.044358	0.833189	1
Adam28	0.239769	0.0992962	2.28524	-0.0653037	1.4017	0.0082996	0.927411	1
Adam29	0.05006	0.13933	0.402197	-3.81094	-3.56935	2.62624	0.10511	0.560908
Adam3	0.172705	0.244139	0.718917	-0.462666	5.37876	2.57164	0.108795	0.571632
Adam30	0	0	1	3.91009	-2.06547	3.33749	0.0677179	0.482346
Adam32	0.0129526	0.0814009	0.25112	-0.162233	0.988301	0.0345051	0.852636	1
Adam33	0.0154215	0.039497	0.513596	0.000322426	2.06401	2.88888e-07	0.999571	1
Adam34	0.0116209	0.120692	0.165434	0.0624597	3.90888	0.0263778	0.870981	1
Adam39	0	0	1	0.85181	5.57924	12.3586	0.000438959	0.0279031
Adam4	0.056892	0.0322586	1.58292	0.295479	3.89506	0.602295	0.437704	0.942697
Adam5	0.441416	0.0417399	8.72473	0.277734	4.12513	0.580148	0.446254	0.950451
Adam6a	0	0	1	-0.384583	4.34768	1.45022	0.228493	0.761415
Adam6b	0.0259422	0	3.59422	0	-4.0706	0	1	1
Adam7	0.112221	0.0358517	2.66557	0	-4.0706	0	1	1
Adam8	0.746508	0.120877	5.78031	0.733955	-3.77317	0.113888	0.735761	1
Adam9	7.32927	6.96854	1.05169	-1.98353	-3.94583	1.11458	0.291089	0.833432
Adamdec1	0.21016	0.643902	0.336686	4.1942	-3.43401	2.88441	0.0894408	0.536892
Adamts1	7.06131	3.35645	2.10053	0.210211	5.59137	0.757719	0.384043	0.891419
Adamts10	3.20689	4.56696	0.702843	-0.521097	4.77893	3.38548	0.0657732	0.475591
Adamts12	0.581311	0.180444	3.1049	-1.64707	-3.56028	0.605798	0.436374	0.94109
Adamts13	2.25368	1.9433	1.1589	-0.106265	1.08187	0.0168916	0.896592	1
Adamts14	0.146747	0.0420258	3.01288	-0.63926	1.36394	0.788331	0.374605	0.88192
Adamts15	1.23724	0.88316	1.39643	-0.419674	4.96948	0.640478	0.423538	0.929195
Adamts16	0.493068	0.411337	1.19398	-0.248417	10.0099	1.06048	0.303106	0.833702
Adamts17	0.301754	0.0836983	3.32721	0	-4.0706	0	1	1
Adamts18	1.17042	0.663346	1.75307	0.178702	-0.765616	0.0117225	0.913781	1
Adamts19	0.17192	0.130609	1.2938	0.0273523	12.1916	0.0176269	0.894378	1
Adamts2	1.02837	1.50226	0.686638	-0.286174	1.38893	0.0978566	0.754417	1
Adamts20	0.870488	0.992655	0.878157	-5.43047	-2.8425	3.98444	0.0459225	0.416896
Adamts3	2.6066	1.40679	1.84685	4.40687	-3.34922	3.06195	0.0801453	0.514969
Adamts4	0.826774	0.705288	1.16984	0.182664	7.12246	0.968736	0.324996	0.833702
Adamts5	1.05293	0.475425	2.1897	-0.422255	7.07285	4.52659	0.0333721	0.36239
Adamts6	0.43003	0.154377	2.67696	1.80189	-3.96056	0.965789	0.325733	0.833702
Adamts7	1.69858	1.54353	1.09981	1.93058	-3.94949	1.04687	0.306229	0.833702
Adamts8	1.56778	0.430469	3.58204	1.60799	-3.97938	0.83006	0.362255	0.868865
Adamts9	1.35942	0.657222	2.05242	0.180677	2.99698	0.11318	0.736553	1
Adamtsl1	0.352287	0.168764	2.02663	-3.39199	0.51038	6.38694	0.0114963	0.217095
Adamtsl2	3.74681	1.54121	2.42186	0.0431599	0.271523	0.00116724	0.972746	1
Adamtsl3	0.0805328	0.248403	0.350355	0.249899	7.71109	1.32828	0.249111	0.787032
Adamtsl4	0.492831	0.263288	1.83993	-0.140485	7.75934	0.615963	0.432551	0.938666
Adamtsl5	0.227942	0.164109	1.36663	-0.403902	8.65364	5.46108	0.0194446	0.284323
Adap1	7.41286	19.4335	0.381765	-0.284158	6.90569	2.23832	0.134627	0.623943
Adap2	4.01897	2.71587	1.47805	-0.456444	7.34131	1.86957	0.171524	0.68484
Adar	7.62746	8.59109	0.887964	0.134174	8.49078	0.557217	0.455384	0.957738
Adarb1	0.921988	1.85236	0.500434	-0.34392	4.53131	0.899599	0.342889	0.854713
Adarb2	2.67518	2.04703	1.30537	-0.183313	3.49884	0.199308	0.65528	1
Adat1	2.73124	1.71845	1.58595	0.10159	5.84183	0.201984	0.653124	1
Adat2	2.60185	2.8887	0.901043	-0.15857	6.12112	0.538945	0.46287	0.964237
Adat3	2.04596	4.07786	0.502943	-2.6034	-3.86318	1.6336	0.201206	0.727546
Adck1	13.4547	15.0316	0.895169	0	-4.0706	0	1	1
Adck2	6.37548	6.47664	0.984404	-0.915224	-2.37356	0.148138	0.700321	1
Adck3	1.92736	1.86279	1.03448	0.656906	2.78747	1.73265	0.188073	0.714435
Adck4	12.1689	13.62	0.893532	-1.16998	1.01295	1.77533	0.182723	0.703951
Adck5	8.97854	6.33785	1.416	1.04149	-0.0461717	0.515188	0.472901	0.973145
Adcy1	1.59234	2.69765	0.591782	0.262336	5.33272	0.932313	0.334263	0.843225
Adcy10	0.017661	0.00232734	2.24388	0.453827	4.09259	1.8963	0.168493	0.678598
Adcy2	1.57792	1.73259	0.911238	1.64701	4.22988	13.5843	0.000228079	0.0180286
Adcy3	1.37541	1.53046	0.899349	-0.205431	4.95765	0.467615	0.494087	0.991126
Adcy4	3.57323	0.653738	5.39856	0.936517	1.86415	2.16913	0.140806	0.634006
Adcy5	1.55713	2.31982	0.672639	0.211006	4.96052	0.567032	0.451441	0.954717
Adcy6	1.62507	1.01989	1.58762	-0.122659	3.04949	0.0701961	0.791051	1
Adcy7	0.549231	0.773639	0.713633	-0.322221	2.31599	0.343797	0.557645	1
Adcy8	0.282143	0.59195	0.485328	-5.0631	-3.04591	3.67744	0.0551535	0.442427
Adcy9	0.561301	0.310046	1.78506	-2.92094	-3.79782	1.94267	0.163379	0.668171
Adcyap1	2.40064	2.19417	1.09367	-0.307962	5.29842	1.46004	0.226924	0.7592
Adcyap1r1	5.9262	4.52834	1.30801	0.886957	6.2471	15.3034	9.15501e-05	0.00936504
Add1	71.4712	86.7512	0.823885	-0.203881	3.55221	0.237806	0.625795	1
Add2	32.6646	44.4915	0.734237	0.425816	3.58958	0.64759	0.420976	0.926858
Add3	18.2385	17.4924	1.04263	0.428867	4.60172	1.34525	0.24611	0.781925
Adgb	0.00882077	0	1.88208	0.765484	4.85853	7.58074	0.00589951	0.149148
Adgra1	1.23853	1.00028	1.23583	-1.00067	-2.52809	0.198529	0.655911	1
Adgra2	10.1734	6.42764	1.58186	-0.203977	2.77359	0.137259	0.711021	1
Adgra3	1.74907	0.765464	2.26841	-0.490578	0.0690651	0.224478	0.635649	1
Adgrb1	1.25862	1.41521	0.890126	0	-4.0706	0	1	1
Adgrb2	3.79989	4.08817	0.929656	0.0141911	-3.36715	3.27807e-05	0.995432	1
Adgrb3	4.80831	4.32852	1.11059	2.34442	-3.89372	1.38856	0.238649	0.773114
Adgrd1	0.0163039	0.238659	0.105783	3.99543	-2.37187	3.57002	0.0588317	0.456443
Adgre1	1.85413	3.32566	0.55885	-0.198959	5.05838	0.38145	0.536828	1
Adgre4	0.00312059	0.153849	0.0800775	-1.20331	2.56946	5.50681	0.0189426	0.281377
Adgre5	9.3639	2.63638	3.54217	1.93058	-3.94949	1.04687	0.306229	0.833702
Adgrf1	0	0.00355207	0.737895	0	-4.0706	0	1	1
Adgrf2	0.0899058	0	9.99058	0	-4.0706	0	1	1
Adgrf3	0	0.00311553	0.762455	0	-4.0706	0	1	1
Adgrf4	0.0386095	0.0536457	0.763752	1.23728	-0.524001	0.601217	0.438114	0.943088
Adgrf5	4.9343	1.87986	2.61622	-1.47396	-1.70459	0.325124	0.568545	1
Adgrg1	22.5514	20.224	1.11502	-0.497057	-0.740772	0.0888806	0.765605	1
Adgrg2	0.285569	0.176632	1.5837	0	-4.0706	0	1	1
Adgrg3	1.20138	0.17138	6.67867	-2.55372	-2.57984	1.98506	0.158858	0.666561
Adgrg5	0.054616	0.0324858	1.52088	-1.34504	-2.80724	0.277738	0.598188	1
Adgrg6	0.30536	0.347288	0.882647	-3.19612	-2.20212	1.81316	0.178129	0.694882
Adgrg7	0	0	1	0	-4.0706	0	1	1
Adgrl1	5.40148	9.09877	0.594095	0.759332	-2.67374	0.14537	0.703	1
Adgrl2	12.3179	10.0038	1.23109	3.31395	-0.580805	3.30168	0.069209	0.486628
Adgrl3	1.8614	2.25345	0.826788	0	-4.0706	0	1	1
Adgrl4	13.5734	3.07601	4.4016	3.98424	-3.50962	2.70976	0.0997357	0.551797
Adgrv1	1.30501	0.502487	2.56595	1.59805	-1.68715	0.651465	0.41959	0.925277
Adh1	1.74758	1.33251	1.30918	2.5827	0.443312	3.49985	0.0613744	0.462894
Adh4	0	0	1	0.0570949	4.82323	0.0398658	0.841743	1
Adh5	236.57	217.546	1.08744	-1.64425	0.033292	0.948935	0.329991	0.837917
Adh6-ps1	0.055122	0.0136736	2.75082	1.05672	4.6616	6.09858	0.013529	0.235995
Adh6a	0.0226436	0	3.26436	-0.528187	3.96918	2.06003	0.151207	0.651374
Adh7	0.113797	0.21956	0.539281	1.67005	1.28272	3.41487	0.0646113	0.471249
Adhfe1	4.13925	4.35515	0.950539	0.204581	2.83194	0.170529	0.679642	1
Adi1	35.25	35.6634	0.98841	1.7611	-0.875423	0.892224	0.344875	0.856505
Adig	0	0	1	0.473929	2.66437	0.578514	0.446896	0.951309
Adipoq	0.0230406	0	3.30406	0.238883	1.19531	0.0757679	0.783117	1
Adipor1	61.8685	64.595	0.957798	1.82944	0.291562	3.10515	0.0780452	0.511087
Adipor2	5.48021	3.00165	1.82299	0.808663	2.16901	1.19078	0.275172	0.816096
Adk	78.0422	67.098	1.16308	0.359393	-0.400207	0.0587867	0.808424	1
Adm	15.8892	3.43977	4.60876	-0.484071	2.99358	0.744837	0.388116	0.895229
Adm2	0	0	1	0.804139	1.72821	1.12643	0.288539	0.833432
Adnp	0.166447	0.246099	0.688979	0.876447	3.94738	6.63269	0.0100124	0.200761
Adnp2	3.20804	3.70283	0.866737	0.213305	1.48542	0.07853	0.779299	1
Ado	21.6794	32.2547	0.672233	1.13175	2.66295	3.50902	0.0610354	0.462894
Adora1	1.70425	2.85784	0.597751	1.46273	0.539977	1.63581	0.200901	0.727546
Adora2a	4.46668	2.58383	1.72589	0.119891	3.12352	0.0789029	0.77879	1
Adora2b	2.22971	1.3383	1.66114	1.8473	1.84925	6.85555	0.00883661	0.187523
Adora3	0.00823795	0.20186	0.086085	1.03246	2.61983	3.52192	0.0605623	0.46192
Adpgk	7.44219	4.93931	1.5057	1.04542	1.08865	1.57247	0.209848	0.732257
Adprh	116.388	107.695	1.08072	1.27008	3.06707	6.95321	0.00836689	0.1822
Adprhl1	0.0312205	0.0906757	0.409439	-1.63524	0.349798	2.31759	0.127918	0.610208
Adprhl2	35.291	44.7261	0.789094	0.846694	0.595139	0.481431	0.487775	0.986047
Adprm	19.5974	19.1826	1.02161	0.347487	-0.560686	0.0496448	0.823683	1
Adra1a	0.360868	0.0860255	3.86218	-1.39728	4.92964	13.3937	0.000252472	0.0195755
Adra1b	0.56369	0.751059	0.753805	0.508815	2.29592	0.580565	0.446091	0.950451
Adra1d	0.0285378	0.0041051	2.73219	-0.185408	5.58464	0.538235	0.463165	0.964435
Adra2a	0.829342	1.17974	0.705483	-1.01644	3.20923	4.91721	0.0265904	0.329283
Adra2b	0.343163	0.0362022	7.64386	0.356487	3.56514	0.703128	0.401735	0.909581
Adra2c	0.560911	0.60384	0.930065	0.642076	2.77753	1.98113	0.159272	0.667323
Adrb1	0.361111	0.541801	0.672545	-0.189991	1.83652	0.0977368	0.754563	1
Adrb2	2.29743	0.768337	2.96456	-1.03325	1.95796	2.52375	0.112144	0.580287
Adrb3	0.0906509	0.107786	0.854526	-0.188439	4.92355	0.323937	0.569251	1
Adrbk1	6.77111	8.20279	0.825676	-0.0459312	4.47624	0.023296	0.87869	1
Adrbk2	0.956651	2.2358	0.430426	0.026933	2.90954	0.00252766	0.959903	1
Adrm1	116.471	133.881	0.869969	-0.196857	4.7263	0.479007	0.488873	0.986988
Adsl	29.0064	27.2578	1.06413	0.473182	3.86081	1.78837	0.181125	0.699997
Adss	40.6012	39.7901	1.02038	-0.77225	4.75409	5.97003	0.014551	0.245672
Adssl1	4.49526	5.57011	0.807379	2.5632	-3.15319	1.5252	0.216835	0.743843
Adtrp	0.190942	0.0359728	4.37089	-0.139083	2.79283	0.0499961	0.82307	1
Aebp1	12.6254	7.1936	1.75404	-0.161751	2.69173	0.0823439	0.774146	1
Aebp2	4.04405	2.52155	1.60141	2.44022	2.81551	18.0402	2.16288e-05	0.00355794
Aen	26.7847	27.6809	0.967634	-0.590051	3.29823	2.26882	0.132001	0.618612
Aes	159.26	238.29	0.66836	0.6544	3.01019	2.0465	0.152556	0.651374
AF067061	0	0	1	-0.504911	2.00195	0.718727	0.396562	0.902983
AF067063	0	0.0185019	0.350853	-1.076	1.16871	0.913609	0.339159	0.849851
AF251705	2.7237	1.60707	1.69052	0.831556	1.79736	1.75245	0.185569	0.709563
AF357355	0	0	1	0.0929595	2.17799	0.0268627	0.869811	1
AF357359	0	0	1	0.372502	5.02112	1.51813	0.217903	0.745301
AF357399	0	0	1	-0.301562	8.27277	2.93893	0.086468	0.529597
AF357425	0	0	1	-0.557448	7.31068	8.20171	0.0041851	0.123804
AF357426	0	0	1	0.0462542	6.26595	0.0447899	0.832391	1
AF366264	0.0950681	0	10.5068	3.74202	-3.58866	2.7183	0.0992039	0.551797
AF529169	0.041672	0.157495	0.308499	0.288721	2.41846	0.299715	0.584061	1
Afap1	17.6129	27.5652	0.639085	0.646805	5.20105	3.85114	0.0497122	0.429108
Afap1l1	9.07426	5.84782	1.55079	1.1745	2.80601	5.07759	0.024237	0.314881
Afap1l2	8.72032	5.90359	1.47632	-0.184243	3.07659	0.171069	0.679164	1
Aff1	0.865564	0.759422	1.13795	-0.116183	4.32909	0.13163	0.716747	1
Aff2	1.75966	0.931063	1.88049	0.135267	4.6597	0.218277	0.640356	1
Aff3	3.14175	5.43059	0.579303	-3.83787	-0.476639	4.0894	0.0431529	0.407706
Aff4	7.34452	7.74464	0.948402	-0.865636	3.04327	3.36024	0.0667885	0.478386
Afg3l1	10.8817	12.6262	0.861946	-5.24236	-1.60742	3.50754	0.0610902	0.462894
Afg3l2	11.9169	15.7148	0.758481	1.81548	4.17905	23.4615	1.27438e-06	0.000366753
Afm	0.00417097	0	1.4171	-2.1138	-3.92709	1.23246	0.266929	0.803949
Afmid	1.9543	2.11858	0.922819	6.2823	-2.28812	5.53105	0.0186819	0.279208
Afp	0.0332988	0.365994	0.115158	-1.81227	-3.96385	0.984349	0.321127	0.833702
Aftph	7.87833	9.94835	0.792132	-0.512621	-2.38787	0.0477913	0.826952	1
Aga	20.1928	9.84064	2.05092	1.38293	4.88525	14.5073	0.000139616	0.0126674
Agap1	3.71698	6.94465	0.535897	0.137116	6.21862	0.324021	0.569201	1
Agap2	0.230875	0.541045	0.437123	0.668002	0.166503	0.285696	0.592992	1
Agap3	20.5627	26.8948	0.76465	2.7525	0.706649	5.17486	0.022916	0.306714
Agbl1	0.00280656	0.208487	0.0586147	0.69625	-2.48989	0.071972	0.788487	1
Agbl2	0.928229	0.750746	1.2333	-0.203673	1.13552	0.0513526	0.820726	1
Agbl3	5.55906	5.76124	0.964968	0	-4.0706	0	1	1
Agbl4	1.11077	1.34379	0.827876	-0.765704	5.91477	11.7814	0.000598246	0.0337932
Agbl5	4.76482	6.41515	0.743145	0.285265	6.0824	1.40525	0.235846	0.773114
Ager	0.31751	0.494547	0.649117	-0.287511	3.59003	0.468334	0.493755	0.991126
Agfg1	16.5004	16.1234	1.02337	2.13406	5.07398	27.201	1.83368e-07	9.94687e-05
Agfg2	5.39778	8.27025	0.653094	1.36744	4.17155	11.1272	0.000850724	0.0439739
Aggf1	24.4147	28.5754	0.854448	0.38761	0.873851	0.190395	0.662588	1
Agk	25.8285	27.9156	0.92526	0	-4.0706	0	1	1
Agl	2.15785	2.79337	0.773299	0.0807049	8.35027	0.215766	0.642285	1
Agmat	0	0.111047	0.0826128	1.90579	-2.70977	0.548531	0.458919	0.960441
Agmo	0.930156	0.00608597	58.4457	2.98345	-3.78609	1.95233	0.162336	0.668171
Ago1	4.03003	4.21966	0.955167	-1.02904	-1.38863	0.253774	0.61443	1
Ago2	1.21081	1.51207	0.802073	-0.0971387	3.68771	0.0653056	0.798299	1
Ago3	0.482725	0.468261	1.03024	-0.0498286	5.74348	0.0447075	0.832543	1
Ago4	1.56433	2.05057	0.764027	0	-4.0706	0	1	1
Agpat1	21.8712	25.9671	0.842328	2.8283	-3.81298	1.81298	0.178151	0.694882
Agpat2	7.37826	3.63994	2.02421	-0.0819991	7.59436	0.178369	0.672778	1
Agpat3	17.8657	17.1301	1.04291	0.853432	4.04954	4.98725	0.0255348	0.321413
Agpat4	26.8911	18.6841	1.43901	0.183001	6.88291	0.864547	0.352469	0.865473
Agpat5	22.3787	18.249	1.22617	2.17154	3.54506	26.2651	2.97626e-07	0.000131746
Agpat6	31.9277	26.6843	1.19642	0	-4.0706	0	1	1
Agpat9	0.0837608	0.356492	0.255833	-0.553909	0.112277	0.166151	0.683556	1
Agps	5.85098	6.61471	0.884715	-0.230221	3.84161	0.31592	0.57407	1
Agr2	0.01772	0.220888	0.120058	-0.590504	6.89586	4.56357	0.032659	0.359271
Agr3	0	0	1	-0.849572	3.60514	2.94981	0.0858875	0.528966
Agrn	17.6236	9.15719	1.92356	0.781616	3.14753	1.88768	0.169463	0.679883
Agrp	0.660321	0.451815	1.45149	0.715134	1.62138	0.904501	0.341578	0.853125
Agt	0.827384	1.23546	0.672351	-4.37653	-1.75478	4.87809	0.0271996	0.332488
Agtpbp1	9.4305	12.0058	0.785674	0.57031	3.86258	2.62616	0.105116	0.560908
Agtr1a	0.637341	0.681778	0.935764	0.0686812	7.31167	0.128369	0.720129	1
Agtr1b	0.206872	0.151303	1.3445	-1.50449	-2.9135	0.353223	0.552294	1
Agtr2	0.440539	0.459062	0.96051	-0.393423	5.58235	2.81938	0.0931321	0.545378
Agtrap	2.86818	2.03213	1.4094	-0.00780154	4.6809	0.000734498	0.978379	1
Agxt	0.0114471	0	2.14471	1.44778	-0.498962	0.976363	0.323098	0.833702
Agxt2	0	0.0065243	0.605169	-0.411306	1.07024	0.187359	0.665124	1
Ahctf1	2.77742	2.17513	1.27563	2.3804	-3.36432	0.964464	0.326065	0.833702
Ahcy	19.3138	17.8933	1.07935	-0.52797	1.93186	0.667884	0.41379	0.919677
Ahcyl1	39.5085	45.2712	0.872735	3.20121	-0.332729	4.11852	0.0424163	0.404994
Ahcyl2	6.96662	6.30525	1.10473	-0.110487	0.901539	0.0148236	0.903095	1
Ahdc1	0.339302	0.764903	0.450768	-0.621007	0.174106	0.29873	0.58468	1
Ahi1	20.05	29.1444	0.68806	1.56581	1.73063	4.70829	0.0300175	0.345698
Ahnak	5.38913	2.97524	1.80861	-0.283624	-1.61345	0.0202369	0.886877	1
Ahr	0.451315	0.461361	0.978688	-0.293485	4.62686	1.03766	0.308367	0.833702
Ahrr	0.18447	0.192105	0.962224	-1.2381	3.41089	9.35858	0.00221944	0.0836448
Ahsa1	149.005	156.376	0.952869	-0.246024	7.30477	1.44484	0.229357	0.762732
Ahsa2	43.8698	42.4224	1.03411	0.0674278	6.67765	0.106739	0.743888	1
Ahsg	0.121266	0	13.1266	0.00443561	6.6087	0.000482086	0.982483	1
AI115009	0.210274	0.0192444	7.53219	-0.339815	3.06224	0.488541	0.484579	0.983232
AI118078	0.674573	1.59017	0.427812	2.32734	-1.6452	1.34464	0.246218	0.781925
AI182371	0.147438	0.0567413	2.35893	0.784428	5.31394	5.0166	0.0251054	0.318617
AI197445	0.157879	0.0515653	2.72685	0.729791	4.16941	4.67778	0.0305553	0.348593
AI314180	8.79135	7.38013	1.19096	-0.0686514	6.0256	0.0909245	0.763005	1
AI314278	0.00470877	0	1.47088	-0.616859	8.02829	5.85721	0.0155134	0.254165
AI317395	0.13507	0.0328831	3.38292	-0.661277	7.23712	8.65457	0.00326243	0.105481
AI413582	55.7617	65.5293	0.850966	0.615733	4.6311	4.27098	0.0387686	0.387145
AI414108	1.00169	0.857116	1.16673	0.545564	4.81454	2.98539	0.0840189	0.524763
AI427809	0.404654	0.831651	0.492668	0.174011	2.78825	0.0970066	0.755452	1
AI429214	4.20917	3.07037	1.36969	0.902033	2.58643	2.5182	0.112539	0.58085
AI450353	0.437127	0.271917	1.58602	-0.803764	4.97813	8.03507	0.00458803	0.129884
AI463170	0.0284295	0.120485	0.294513	-0.0871076	6.28851	0.110676	0.739376	1
AI464131	2.3423	1.22104	1.91082	-0.23349	5.63322	0.825793	0.363492	0.87042
AI467606	2.43568	1.57025	1.54765	-0.418486	5.35563	3.0194	0.082274	0.518145
AI504432	1.28543	0.966788	1.32621	1.60799	-3.97938	0.83006	0.362255	0.868865
AI506816	0.655292	0.45314	1.43648	-0.14482	2.1882	0.0623051	0.802889	1
AI507597	0	0	1	-3.42601	-1.14186	3.03026	0.0817247	0.516805
AI593442	2.76755	6.17147	0.449336	-0.351836	5.13426	1.69876	0.192451	0.717529
AI597479	20.8746	21.5717	0.9677	0.971067	4.05954	6.30312	0.0120525	0.222598
AI606473	2.0268	2.55916	0.792787	-0.911866	5.70028	15.2248	9.54407e-05	0.00968166
AI607873	0.0379107	0.218009	0.210126	-1.24477	1.16055	2.05183	0.152024	0.651374
AI646519	0	0	1	-0.382901	6.1202	2.00317	0.15697	0.661176
AI661453	0.178121	0.0591933	2.71878	-5.74925	-1.29237	5.7152	0.0168186	0.264172
AI662270	1.10346	0.610727	1.79381	0.275275	1.53136	0.109557	0.740649	1
AI837181	17.623	22.085	0.798055	-0.0425072	2.86266	0.00818224	0.927925	1
AI839979	0.0311332	0.136869	0.280067	-0.240425	1.09459	0.0704874	0.790628	1
AI846148	14.0683	18.4278	0.763555	-0.45362	4.07137	1.49709	0.22112	0.750695
AI847159	0	0.0740434	0.118986	-0.689136	-0.834736	0.131519	0.716863	1
AI854517	12.5522	11.7905	1.06455	0.0161139	5.631	0.00402886	0.94939	1
AI854703	2.64462	4.75506	0.557101	-0.638138	4.27302	3.17511	0.0747681	0.50248
AI987944	3.16645	2.03649	1.55215	-0.251707	6.38825	1.42324	0.232871	0.769755
Aicda	0	0.170211	0.0554906	-0.145369	5.80983	0.401487	0.526322	1
Aida	9.49106	9.99195	0.94992	-0.382884	4.6051	1.55312	0.212676	0.737369
Aif1	19.1318	33.0982	0.578159	-5.19656	-2.97463	3.78895	0.0515919	0.432403
Aif1l	29.7812	23.5629	1.26379	6.81555	-0.0169832	17.8839	2.34804e-05	0.00376088
Aifm1	32.5815	19.1228	1.70343	-0.0833124	4.88081	0.0727171	0.787421	1
Aifm2	5.31312	4.40378	1.20602	-0.336969	3.47772	0.640492	0.423533	0.929195
Aifm3	6.84418	7.72355	0.886292	0.0371177	1.89871	0.00261245	0.959236	1
Aig1	21.0959	21.7855	0.968362	-0.400241	3.57639	0.921099	0.337186	0.846914
Aim1	0.0908357	0.0410618	1.97478	-0.282057	5.50194	1.46853	0.225577	0.75667
Aim1l	0.0669248	0.100758	0.694529	0.989775	2.96105	5.12399	0.0235973	0.310373
Aim2	3.11247	0.9517	3.24682	0.0428258	5.87666	0.036347	0.848801	1
Aimp1	83.1465	75.6811	1.09863	0.489694	5.32321	3.37374	0.0662431	0.476864
Aimp2	91.0585	85.8096	1.06116	0.277848	6.25284	1.35774	0.24393	0.780282
Aip	52.3542	57.7644	0.906356	0.239714	6.82789	1.53246	0.215744	0.742089
Aipl1	0.543079	0.115882	4.39362	-2.08469	-0.569654	1.66283	0.197222	0.725447
Aire	0	0.0858017	0.104382	-0.188873	5.53607	0.572736	0.449174	0.952829
Airn	0.397646	1.21286	0.333355	-3.28974	-2.93691	1.96069	0.16144	0.668171
Ajap1	0.873569	1.79453	0.489638	0	-4.0706	0	1	1
Ajuba	13.17	8.54588	1.54046	0.931132	6.64044	22.3833	2.23303e-06	0.000543653
AK010878	40.9525	47.0715	0.870033	0.289889	-1.64646	0.0242402	0.876275	1
Ak1	34.6648	42.8758	0.808538	-0.576834	0.869328	0.194905	0.658865	1
Ak2	85.7108	80.8228	1.06047	-0.362731	5.50579	1.45943	0.22702	0.759278
Ak3	72.6493	51.0235	1.42376	-0.13355	0.546142	0.0159684	0.899442	1
Ak4	3.89721	3.89323	1.00102	0.41406	-1.28039	0.0376281	0.846192	1
Ak5	1.61225	2.87016	0.56325	-0.0816765	0.384837	0.00356221	0.952407	1
Ak6	83.9705	83.5722	1.00476	0.475974	3.29057	1.18463	0.276415	0.817837
Ak7	5.23463	1.68543	3.09339	2.34442	-3.89372	1.38856	0.238649	0.773114
Ak8	6.80981	3.91096	1.73932	-1.98353	-3.94583	1.11458	0.291089	0.833432
Akap1	3.86983	4.49057	0.862075	0.340672	4.47426	0.783571	0.376051	0.883635
Akap10	3.30041	5.07964	0.650422	0.0859872	5.49049	0.136037	0.712253	1
Akap11	3.7868	4.41024	0.858957	-0.2139	7.32547	1.32561	0.249587	0.787716
Akap12	15.5268	14.2066	1.09286	0.109366	5.06906	0.16705	0.682747	1
Akap13	1.66014	1.97403	0.841795	-1.1867	1.90482	3.09395	0.0785838	0.511845
Akap14	1.10325	0.554726	1.97131	-0.553433	6.89217	7.31082	0.00685408	0.162056
Akap17b	1.89291	1.45284	1.30084	0.543045	4.62477	2.1814	0.139687	0.631703
Akap2	5.89715	3.94903	1.49207	-0.0427027	1.35833	0.00173889	0.966738	1
Akap3	0.00694983	0.0061181	1.0516	-0.0573716	-0.0815192	0.00125192	0.971775	1
Akap4	0	0	1	-0.122796	7.44783	0.428192	0.512878	1
Akap5	1.57219	2.49029	0.632802	0.0282117	7.28639	0.0215418	0.883312	1
Akap6	3.77298	4.56487	0.826904	5.46311	-2.85525	3.91236	0.0479323	0.423118
Akap7	8.03678	12.7252	0.631852	-6.74247	-1.97955	6.94209	0.00841907	0.182391
Akap8	19.3667	20.749	0.933409	-0.0961779	4.9674	0.121731	0.727164	1
Akap8l	27.3419	26.1662	1.04491	-0.864563	4.19319	3.77825	0.0519229	0.433988
Akap9	7.47974	6.68768	1.11826	0.309497	6.23974	1.16679	0.280063	0.82239
Akip1	25.785	23.3039	1.10642	0.735845	5.75869	10.0623	0.00151331	0.0645676
Akirin1	48.2558	44.093	1.09439	-0.120636	3.0842	0.076015	0.782772	1
Akirin2	68.4436	65.0009	1.05296	-0.167526	4.19364	0.265103	0.606636	1
Akna	4.53821	7.85875	0.578009	-0.0895892	4.20449	0.0669106	0.795889	1
Aknad1	0.00371627	0.0049203	0.919302	1.12993	-0.855993	0.475954	0.490261	0.98776
Akp3	0	0	1	-0.593098	-1.12834	0.1288	0.71968	1
Akr1a1	666.471	629.959	1.05796	1.66355	2.29508	5.94489	0.01476	0.248168
Akr1b10	10.6954	11.6818	0.915637	0.0821058	6.21953	0.154983	0.693818	1
Akr1b3	10.7967	12.8142	0.842684	0.0412818	6.39623	0.038895	0.843657	1
Akr1b7	0.0261327	0	3.61327	-0.176012	6.65932	0.760028	0.38332	0.890727
Akr1b8	4.29771	1.68548	2.5407	2.16664	-0.930936	1.42637	0.232358	0.769027
Akr1c12	0	0.297241	0.0325477	-5.30201	-2.95104	4.83058	0.0279592	0.33615
Akr1c13	1.07924	1.44044	0.750971	-2.10974	-1.57395	1.85942	0.172692	0.686538
Akr1c14	1.42672	0.988975	1.43819	-1.05556	2.00558	2.76575	0.0963017	0.550625
Akr1c18	0	0	1	0.603915	5.21289	5.6683	0.0172742	0.267361
Akr1c19	2.42216	2.84925	0.85063	-0.334421	6.22004	1.9301	0.164748	0.67185
Akr1c20	0	0.0110446	0.475182	0.0480979	7.03079	0.0562294	0.812558	1
Akr1c21	0	0.264213	0.036468	0.487939	7.34312	5.13369	0.0234658	0.309772
Akr1c6	0	0	1	-0.0334773	4.26321	0.00857823	0.926206	1
Akr1cl	0	0	1	-0.848703	2.76271	2.9654	0.0850633	0.526833
Akr1d1	0.0428096	0.00360917	3.88044	-0.0534614	6.06114	0.0628548	0.802039	1
Akr1e1	58.682	50.51	1.16176	1.62198	3.37692	12.5089	0.000405027	0.026723
Akr7a5	45.0176	42.9991	1.04693	0.767242	2.92921	2.06052	0.151159	0.651374
Akt1	68.355	80.5562	0.848557	-0.22522	3.94484	0.379952	0.537629	1
Akt1s1	47.8939	61.2438	0.782056	-0.642587	4.00649	3.48435	0.0619517	0.465087
Akt2	50.4214	58.0709	0.868295	-0.229286	5.29619	0.498538	0.480143	0.979271
Akt3	13.2631	10.4202	1.27257	0.110797	6.54469	0.223144	0.636654	1
Aktip	89.5607	75.9122	1.17977	-0.261871	4.5488	0.746577	0.387562	0.894962
Alad	22.8662	24.2845	0.941619	0.962027	0.501492	0.894216	0.344337	0.856479
Alas1	28.1872	24.8198	1.13562	0.367443	3.37732	0.907283	0.340836	0.852299
Alas2	114.443	137.138	0.83452	0.569174	5.05266	4.05781	0.0439674	0.410599
Alb	0.0691337	0	7.91337	0.129103	-3.65952	0.00344757	0.953178	1
Alcam	12.1046	6.35645	1.90289	0	-4.0706	0	1	1
Aldh16a1	10.635	12.8778	0.825975	-0.678177	3.78141	2.71794	0.0992257	0.551797
Aldh18a1	30.897	33.8953	0.911568	-0.286222	5.44852	1.20274	0.272774	0.811996
Aldh1a1	2.99529	4.00656	0.748225	-0.678145	4.97699	5.64907	0.0174646	0.26921
Aldh1a2	29.1955	24.8854	1.17313	-0.116944	6.22919	0.295356	0.586809	1
Aldh1a3	1.27471	1.97531	0.647108	0.0300994	5.69004	0.014333	0.904704	1
Aldh1a7	1.29869	0.977835	1.32481	0.150592	6.45532	0.515937	0.47258	0.972729
Aldh1b1	7.17016	9.24641	0.775696	0.0890828	4.27811	0.0658044	0.797547	1
Aldh1l1	26.0609	31.4984	0.827429	0.0992431	6.69047	0.248413	0.618195	1
Aldh1l2	4.3388	5.78154	0.750889	0.0427807	6.69992	0.040966	0.839604	1
Aldh2	33.5417	36.3757	0.922111	-0.816751	5.03591	6.10384	0.0134889	0.235856
Aldh3a1	0	0.183874	0.05158	-0.311913	-3.82734	0.0215953	0.883169	1
Aldh3a2	14.907	14.152	1.05331	0	-4.0706	0	1	1
Aldh3b1	3.45933	3.57992	0.96641	0.0385943	9.64466	0.0401712	0.841146	1
Aldh3b2	0.199398	0.322749	0.629299	-0.181608	3.71143	0.253997	0.614274	1
Aldh3b3	0.00998443	0	1.99844	-0.298104	3.87799	0.576304	0.447765	0.951784
Aldh4a1	12.1288	11.9262	1.01697	3.07728	-3.76238	2.04682	0.152525	0.651374
Aldh5a1	2.5569	3.92592	0.652174	1.28625	1.77086	3.33024	0.0680169	0.483063
Aldh6a1	21.9541	21.3046	1.03047	-6.46512	-2.19022	6.2902	0.0121407	0.223013
Aldh7a1	23.3995	23.0427	1.01548	-0.434799	0.474178	0.178464	0.672696	1
Aldh8a1	0.100835	0	11.0835	0.492786	1.52091	0.370073	0.542965	1
Aldh9a1	13.2576	8.93591	1.48309	0	-4.0706	0	1	1
Aldoa	606.854	533.313	1.13789	-0.272434	1.52272	0.156443	0.692453	1
Aldoart1	0	0.00485287	0.673271	-2.1138	-3.92709	1.23246	0.266929	0.803949
Aldoart2	0.0544283	0	6.44283	-6.28375	-2.32415	4.75573	0.0292008	0.340318
Aldob	0.0102525	0.179304	0.106984	0	-4.0706	0	1	1
Aldoc	129.959	104.946	1.23831	0	-4.0706	0	1	1
Alg1	7.61162	5.27695	1.44159	3.1259	-3.05633	2.13944	0.143554	0.637298
Alg10b	3.45801	3.05359	1.13201	0.183949	6.40345	0.806119	0.36927	0.876721
Alg11	5.87543	7.00655	0.838792	0.020488	6.02979	0.00781793	0.929544	1
Alg12	1.74187	2.49789	0.698544	-0.249993	7.57515	0.62352	0.429742	0.935321
Alg13	4.72179	4.16166	1.13427	-0.429267	6.24794	2.8093	0.0937195	0.545577
Alg14	52.9226	35.4197	1.49402	-0.231955	7.29419	1.35416	0.244553	0.781094
Alg2	37.1475	40.9931	0.906211	0.331758	5.7977	1.41882	0.233599	0.77079
Alg3	21.3488	15.9999	1.3341	0.206528	7.36116	1.20301	0.272721	0.811993
Alg5	30.5788	23.655	1.29257	-0.106563	6.72913	0.218478	0.640202	1
Alg6	2.38703	1.28656	1.84877	0.159566	6.10215	0.397315	0.528479	1
Alg8	11.2115	5.37652	2.08326	-0.278974	7.83722	0.848168	0.357071	0.868865
Alg9	13.0901	10.693	1.22397	5.17441	-3.00183	5.423	0.0198731	0.28851
Alk	0.0665604	0.137948	0.517482	0.904611	5.50555	6.78279	0.00920407	0.192432
Alkbh1	10.9799	12.8153	0.856894	-0.30266	4.8486	1.23074	0.267262	0.804315
Alkbh2	8.49738	8.49097	1.00075	-0.157214	6.80308	0.47424	0.491043	0.988368
Alkbh3	17.4228	15.6326	1.11444	-0.441145	2.72689	0.645767	0.42163	0.927617
Alkbh4	6.55361	8.22299	0.797232	0.193689	5.83977	0.370292	0.542845	1
Alkbh5	6.12113	8.31359	0.736597	-0.654831	2.44992	1.46464	0.226193	0.757689
Alkbh6	84.7777	86.2801	0.982589	0.366152	1.13966	0.141027	0.707262	1
Alkbh7	44.3675	45.9038	0.966539	-0.392938	4.16399	1.37823	0.240403	0.776033
Alkbh8	11.6732	9.47124	1.23225	-0.292541	6.42448	1.67495	0.195597	0.723049
Allc	0.143272	0	15.3272	-0.429927	4.94026	2.53701	0.111205	0.577765
Alms1	0.574605	0.609036	0.944379	-0.121167	6.49766	0.317082	0.573367	1
Alms1-ps2	0.0104091	0.0362674	0.441111	-6.1458	-2.39373	5.91627	0.0150017	0.249645
Alox12	2.16531	3.06863	0.706584	0.0545218	5.49399	0.0443459	0.833211	1
Alox12b	0.128062	0.102421	1.22808	-0.0768181	2.58432	0.0214571	0.883541	1
Alox12e	0	0.0042686	0.70084	-0.744133	-0.758632	0.19799	0.656348	1
Alox15	0.087559	0.0856453	1.02001	2.57999	-3.85749	1.58931	0.207424	0.727833
Alox5	0.239606	0.404247	0.602553	-0.00573944	5.29732	0.000369584	0.984662	1
Alox5ap	5.49033	6.95683	0.789503	-0.634554	4.20332	3.80815	0.0510039	0.432214
Alox8	0.145463	0.076939	1.78819	0.0225428	6.13573	0.00667936	0.934864	1
Aloxe3	0.414613	0.932393	0.450569	-0.00566321	6.04585	0.000614504	0.980223	1
Alpi	0	0	1	5.85075	-2.58122	4.26001	0.0390197	0.388378
Alpk1	0.332975	0.213585	1.53398	0.547867	4.91557	4.00566	0.0453478	0.415364
Alpk2	0.00250629	0.00128812	1.10792	0.150122	9.57604	0.642686	0.42274	0.928799
Alpk3	0.109783	0.00377027	8.69864	-1.81227	-3.96385	0.984349	0.321127	0.833702
Alpl	6.31344	3.79539	1.66171	4.53684	-3.29532	3.16903	0.0750468	0.50248
Alppl2	0.273423	0	28.3423	-3.92562	-2.10337	2.08569	0.148685	0.649424
Als2	4.2321	6.17871	0.685458	0.288773	8.22497	1.12519	0.288803	0.833432
Als2cl	0.254587	0.154031	1.61303	0.484657	3.36839	1.54224	0.214285	0.740101
Als2cr11	0.00464377	0	1.46438	0.161547	3.57843	0.193024	0.660412	1
Als2cr12	0.0131452	0	2.31452	-0.256352	4.98564	0.737996	0.390304	0.897547
Alx1	0.648567	0.123915	4.9178	-0.544271	2.07089	0.667068	0.414076	0.920003
Alx3	5.18098	2.4981	2.06968	0.230223	3.44713	0.360442	0.548261	1
Alx4	0.720615	0.662505	1.08641	0.532407	4.97139	3.42196	0.0643345	0.470677
Alyref	199.348	198.507	1.00424	-0.163922	6.85184	0.542045	0.461587	0.962964
Alyref2	12.1664	15.6469	0.777701	0.364495	4.55088	1.48311	0.223289	0.753616
Amacr	6.36833	5.53992	1.14926	0.322024	5.13834	1.64029	0.200286	0.727546
Ambn	0	0.0644133	0.134385	0.872175	2.48193	2.84364	0.0917362	0.540908
Ambp	0	0	1	1.03074	3.93898	6.18707	0.0128687	0.229525
Ambra1	3.62839	5.5398	0.65559	0.272137	4.96779	0.889031	0.34574	0.857484
Amd1	29.0561	32.2319	0.901502	-1.0695	-0.583481	0.635441	0.425366	0.93033
Amd2	3.18177	0.0130623	138.397	-0.243635	4.42851	0.542399	0.46144	0.962964
Amdhd1	0.012605	0.282387	0.0773119	-0.0553783	2.9199	0.0153203	0.901493	1
Amdhd2	21.0791	17.7419	1.18799	0.11244	4.12138	0.125526	0.723117	1
Amelx	0	0	1	-0.364269	3.52962	0.772843	0.379339	0.88698
Amer1	1.82365	2.22591	0.82009	-0.457475	5.45198	3.26872	0.0706129	0.489934
Amer2	22.1301	31.9507	0.69273	-0.0805069	6.01418	0.123622	0.725139	1
Amer3	2.66863	4.79587	0.557366	-0.128949	5.03633	0.254545	0.613893	1
Amfr	42.4787	37.751	1.1252	0.269323	4.49418	0.767528	0.380983	0.888704
Amh	0	0	1	5.69661	-2.71204	4.76266	0.0290835	0.33984
Amhr2	0.0212744	0.0667983	0.407228	-0.0945185	2.60446	0.032985	0.855883	1
Amica1	0.0741964	0.089441	0.846697	-1.46471	-3.59941	0.441917	0.506199	1
Amigo1	1.84551	2.06337	0.894924	-0.511624	2.93714	0.626182	0.428759	0.934519
Amigo2	2.62207	3.05878	0.857693	0.310541	-1.6632	0.0209379	0.884948	1
Amigo3	0.321599	0.398665	0.811418	-1.81227	-3.96385	0.984349	0.321127	0.833702
Ammecr1	2.20785	2.08037	1.06098	0.0104542	-1.96703	2.11886e-05	0.996327	1
Ammecr1l	12.1463	16.2214	0.748938	-0.811629	-0.104187	0.276405	0.599067	1
Amn	1.27361	2.31803	0.55137	-0.374027	2.39291	0.432584	0.510724	1
Amn1	47.1254	47.3637	0.99497	0.887535	-1.27821	0.369235	0.543422	1
Amot	1.92628	1.34102	1.43319	-1.16302	0.759178	0.979268	0.32238	0.833702
Amotl1	4.18314	3.07118	1.36089	0	-4.0706	0	1	1
Amotl2	13.0272	14.999	0.868623	0.638276	0.446046	0.293226	0.588161	1
Ampd1	0.0118749	0.0154595	0.859206	0.767714	-3.7649	0.126027	0.722587	1
Ampd2	12.3692	14.955	0.827208	4.64294	-1.2441	4.83494	0.0278886	0.33615
Ampd3	2.30702	2.79863	0.824967	0.710584	3.59949	2.23939	0.134534	0.623943
Amph	12.9173	16.2096	0.797019	7.20337	-1.59755	7.59948	0.0058385	0.148686
Amt	0.607998	0.436125	1.38526	-0.530223	4.98879	3.34497	0.0674107	0.481002
Amtn	0	0	1	0.70919	0.135356	0.246162	0.61979	1
Amy1	2.74289	0.692757	3.91726	1.80189	-3.96056	0.965789	0.325733	0.833702
Amy2a2	0	0	1	2.57999	-3.85749	1.58931	0.207424	0.727833
Amy2a4	0	0	1	2.35925	-0.0613345	1.56691	0.210657	0.734132
Amy2a5	0	0	1	0.999691	2.80596	3.8025	0.051176	0.432214
Amy2b	0	0.095845	0.0944778	0.10486	1.86959	0.0247925	0.874885	1
Amz1	1.07167	1.44762	0.742082	-0.0365446	7.54747	0.0258107	0.872364	1
Amz2	32.3693	34.6692	0.933681	-0.422907	3.94238	1.35925	0.243667	0.780152
Anapc1	11.3861	10.0144	1.13683	0.175505	3.87482	0.251868	0.615763	1
Anapc10	23.0189	21.8566	1.05315	-4.91602	-3.12097	3.55451	0.059384	0.458323
Anapc11	37.9522	46.4854	0.816473	0	-4.0706	0	1	1
Anapc13	416.436	340.346	1.22356	-0.642076	4.54633	4.42905	0.0353322	0.369817
Anapc15	41.7572	39.9015	1.04649	-0.168433	6.57527	0.707573	0.400251	0.907982
Anapc16	64.5658	63.1683	1.02212	7.74786	2.28834	16.7552	4.25258e-05	0.00572007
Anapc2	65.4392	61.7274	1.06012	-4.34705	-1.32418	4.15151	0.0415974	0.400288
Anapc4	48.2587	42.0246	1.14831	0.213185	4.64887	0.565079	0.452221	0.954717
Anapc5	262.881	276.734	0.949943	0	-4.0706	0	1	1
Anapc7	21.7175	24.9021	0.872165	-0.301243	4.12717	0.838366	0.359865	0.868865
Ang	2.74756	2.07286	1.32393	-0.547932	5.95571	5.40961	0.0200262	0.28927
Ang2	0	0	1	-0.862139	4.0146	4.89292	0.0269671	0.331393
Ang3	0	0	1	0.152314	7.17512	0.497517	0.480593	0.979533
Ang4	0.0199403	0	2.99403	0	-4.0706	0	1	1
Ang5	0	0	1	-1.58857	-2.84968	0.47312	0.491555	0.98896
Ang6	0.0555497	0	6.55497	-0.277353	-1.99735	0.0148498	0.90301	1
Angel1	2.77516	1.69884	1.62986	-0.235021	3.35812	0.273296	0.601129	1
Angel2	26.2996	29.5597	0.889748	-0.259807	2.9995	0.17358	0.676949	1
Angpt1	2.35619	2.5124	0.938072	-0.338495	-0.108701	0.072148	0.788235	1
Angpt2	3.75777	2.25811	1.6612	0.0807286	2.69702	0.0138679	0.906256	1
Angpt4	0.177687	0.154537	1.14069	-0.435393	6.07696	4.09148	0.0430998	0.407592
Angptl1	0.683493	0.333887	2.01663	-0.897859	1.49652	1.62388	0.202552	0.727833
Angptl2	9.78326	7.5146	1.3015	-0.0562428	5.30539	0.053344	0.817343	1
Angptl3	0	0.178462	0.053061	0.507745	3.52492	1.80565	0.179031	0.695722
Angptl4	22.7578	8.74935	2.59926	0.431055	5.04619	2.23937	0.134536	0.623943
Angptl6	9.82943	11.6046	0.847163	-0.224698	5.8593	0.74998	0.386483	0.893911
Angptl7	0.157078	0.103211	1.47581	-0.35321	-3.47672	0.0324349	0.857076	1
Ank	4.57815	5.23446	0.874857	-0.300853	5.57522	1.27483	0.258862	0.800694
Ank1	0.195627	0.218068	0.901601	-0.29692	3.32848	0.442253	0.506037	1
Ank2	14.6322	16.8385	0.869053	-0.343755	5.51016	1.6929	0.193219	0.71894
Ank3	7.20147	9.47307	0.760458	0.440694	-0.57745	0.0792706	0.778288	1
Ankar	0.0137899	0.0344887	0.534742	0	-4.0706	0	1	1
Ankdd1b	2.06771	2.29312	0.902126	1.93099	1.40802	4.79799	0.0284929	0.336912
Ankef1	0.113342	0.36242	0.331192	0	-4.0706	0	1	1
Ankfn1	0.334373	0.712358	0.476735	0	-4.0706	0	1	1
Ankfy1	7.69849	9.04975	0.85085	0	-4.0706	0	1	1
Ankhd1	4.29985	2.54576	1.68633	-5.08508	-3.06761	3.67026	0.0553917	0.442575
Ankib1	5.19128	5.24758	0.989291	-0.47121	1.71387	0.449784	0.502437	0.998497
Ankk1	0.235062	0.064276	3.29934	-0.125934	6.52503	0.384234	0.535346	1
Ankle1	4.43272	3.13967	1.41054	0.173727	6.60708	0.490619	0.483651	0.982753
Ankle2	6.45928	4.47414	1.4427	0.0535295	5.91391	0.0548688	0.814798	1
Ankmy1	0	0.109865	0.083427	-0.31069	7.07907	0.956147	0.32816	0.836043
Ankmy2	29.7531	29.9451	0.993589	0.10294	6.26059	0.157299	0.691655	1
Ankra2	41.2893	44.3944	0.930072	-0.00195456	4.71016	4.59361e-05	0.994592	1
Ankrd1	0.0130215	0	2.30215	-0.018818	6.20635	0.00593553	0.93859	1
Ankrd10	50.2651	44.7653	1.12283	0.0585233	7.53334	0.0875398	0.767328	1
Ankrd11	5.28341	7.15809	0.738469	0.176897	6.84476	0.729526	0.393037	0.900177
Ankrd12	7.20838	9.83185	0.733437	-0.100311	9.46831	0.316655	0.573625	1
Ankrd13a	22.6386	22.3583	1.01253	-0.221811	5.94011	1.00196	0.316838	0.833702
Ankrd13b	7.42392	10.5297	0.705328	0.375442	0.687747	0.144459	0.703888	1
Ankrd13c	11.6378	13.0107	0.894555	0	-4.0706	0	1	1
Ankrd13d	8.71702	10.6317	0.820079	0	-4.0706	0	1	1
Ankrd16	3.68147	5.72053	0.644176	1.93058	-3.94949	1.04687	0.306229	0.833702
Ankrd17	7.90088	6.23253	1.26726	0	-4.0706	0	1	1
Ankrd2	0.143093	0.286727	0.515938	3.07728	-3.76238	2.04682	0.152525	0.651374
Ankrd22	0.00655617	0	1.65562	0.685231	3.08954	2.49545	0.114176	0.58439
Ankrd23	0.491427	1.06079	0.468279	-0.212957	6.39711	1.00678	0.315675	0.833702
Ankrd24	1.75162	1.61072	1.08694	-0.113038	3.38141	0.0763424	0.782317	1
Ankrd26	2.60816	3.30303	0.790261	0.717519	3.38871	2.64625	0.103794	0.560056
Ankrd27	8.90276	10.5319	0.845457	0.163685	-1.83846	0.00579111	0.93934	1
Ankrd28	2.84607	3.0485	0.933815	0.976212	0.134303	0.570531	0.450048	0.953324
Ankrd29	2.31815	3.73524	0.621629	0.354137	4.85554	0.917603	0.338105	0.848634
Ankrd32	12.6767	13.0402	0.972146	-6.18538	-2.39403	4.63946	0.0312449	0.35217
Ankrd33	0	0	1	1.3362	4.77517	14.6469	0.000129645	0.0120932
Ankrd33b	0.464301	0.0480843	8.16574	-0.267329	3.91275	0.60527	0.436574	0.941153
Ankrd34a	2.55582	6.34247	0.40391	0.619013	-1.69032	0.0943843	0.758676	1
Ankrd34b	0.0311662	0.11985	0.317029	-0.210196	4.0693	0.38785	0.533432	1
Ankrd34c	0.0134995	0.189806	0.117611	-0.295072	0.738812	0.0771455	0.781204	1
Ankrd35	0.297579	0.90464	0.336285	-0.218069	6.48545	0.90732	0.340827	0.852299
Ankrd36	0.00171785	0	1.17179	-0.405245	5.93319	2.97531	0.0845438	0.526286
Ankrd37	46.657	21.8463	2.13517	-1.2744	-2.56102	0.357648	0.549816	1
Ankrd39	6.34681	5.90395	1.07488	-0.172557	2.82457	0.133339	0.714995	1
Ankrd40	8.57849	8.93333	0.960323	-1.70991	-0.563978	0.850621	0.356377	0.868865
Ankrd42	6.69525	5.02398	1.332	-1.11408	0.202481	0.865408	0.35223	0.865152
Ankrd44	1.32282	2.94421	0.451159	-0.247819	6.09283	1.2437	0.264759	0.803949
Ankrd45	8.04902	8.32251	0.967178	0.743051	4.83702	6.38304	0.0115216	0.217232
Ankrd46	76.3409	82.3922	0.926564	-0.0280915	5.12353	0.00784284	0.929432	1
Ankrd49	23.1848	23.4031	0.990679	1.81281	-1.19346	0.635134	0.425479	0.93045
Ankrd50	3.97973	3.72781	1.0674	0.469672	2.92641	1.17275	0.278836	0.820924
Ankrd52	0.309333	0.474275	0.659404	0.513748	4.8439	3.78242	0.0517938	0.433519
Ankrd53	0	0	1	-6.58301	-2.1031	5.12027	0.0236479	0.310702
Ankrd54	32.765	37.8966	0.864625	-0.0372454	6.11246	0.0319548	0.858127	1
Ankrd55	1.68798	1.40902	1.19658	-0.134101	6.30117	0.416954	0.518461	1
Ankrd6	13.0097	14.2343	0.914029	2.73251	-3.83861	1.71149	0.190793	0.715282
Ankrd60	0.0244004	0.0267418	0.936276	0.130113	6.73855	0.369169	0.543458	1
Ankrd61	0.0209736	0.206835	0.142844	-0.447938	5.7876	2.28863	0.130325	0.615092
Ankrd63	0.159122	0.209544	0.770331	-0.460311	6.28425	3.84321	0.0499477	0.42995
Ankrd66	2.70516	0.351123	7.51867	-0.00125624	6.15325	3.08758e-05	0.995566	1
Ankrd7	0	0	1	-0.522974	4.87055	3.67021	0.0553933	0.442575
Ankrd9	2.03438	1.9409	1.04792	-0.186098	4.9663	0.509305	0.47544	0.975892
Anks1	3.62364	5.08271	0.713499	-0.315629	4.27861	1.06039	0.303127	0.833702
Anks1b	3.53003	8.28833	0.426595	-0.658623	3.39271	2.78227	0.095313	0.547649
Anks3	12.339	13.3676	0.92311	0.343856	6.11324	2.49653	0.114097	0.58439
Anks4b	0	0.0505277	0.165214	-1.0658	-1.97086	0.38932	0.532657	1
Anks6	0.965794	1.4001	0.692005	1.93058	-3.94949	1.04687	0.306229	0.833702
Ankub1	0.0549736	0.115004	0.519772	-1.1133	0.549363	1.31028	0.252343	0.792613
Ankzf1	5.67322	5.12901	1.1059	0.1035	2.60471	0.0425137	0.836644	1
Anln	5.02603	4.92383	1.02071	-0.354801	4.08268	1.15096	0.283348	0.826973
Ano1	4.25601	1.64318	2.58049	-0.222484	5.20686	0.633216	0.426178	0.931062
Ano10	14.1622	8.63729	1.63891	-0.116435	3.94692	0.111815	0.738088	1
Ano2	0	0	1	-0.703043	3.26394	2.33633	0.126387	0.607506
Ano3	0.160718	0.255392	0.643266	-0.0613554	5.56093	0.072639	0.787532	1
Ano4	0.518169	1.24184	0.421915	0	-4.0706	0	1	1
Ano5	0.0968209	0.13035	0.761105	3.0489	-0.41932	3.36347	0.0666574	0.47828
Ano6	8.26663	6.03508	1.36915	-1.33815	3.46775	11.554	0.00067605	0.0370701
Ano7	0.0071994	0	1.71994	-1.91929	-1.50374	1.54175	0.214357	0.740142
Ano8	4.02933	3.39248	1.18717	-3.66148	-1.74669	2.5352	0.111333	0.578057
Ano9	0	0.0988117	0.0919019	-1.6053	1.30473	2.22057	0.136183	0.627579
Anp32a	14.3312	13.9908	1.02432	1.60799	-3.97938	0.83006	0.362255	0.868865
Anp32b	191.453	191.966	0.99733	1.05287	4.61868	8.00809	0.00465687	0.130724
Anp32e	101.796	112.169	0.907534	0.0685476	3.32733	0.0286097	0.865683	1
Anpep	0.938776	0.657121	1.42219	-0.131222	4.86262	0.198822	0.655673	1
Antxr1	1.59367	0.966248	1.64269	0.385946	3.9699	1.33106	0.248616	0.786182
Antxr2	3.35326	1.21027	2.75617	-1.1692	3.7254	9.0302	0.00265555	0.0942502
Antxrl	0	0	1	-0.0608378	4.90279	0.0391029	0.843245	1
Anxa1	29.6973	20.7447	1.43135	-0.134268	7.5455	0.504564	0.477502	0.977247
Anxa10	0	0	1	-0.049423	5.22345	0.0385585	0.844326	1
Anxa11	0.981549	0.921258	1.06474	0.0783624	4.24019	0.0626703	0.802324	1
Anxa13	0.00879817	0.059078	0.27213	-0.631758	1.41606	0.625241	0.429106	0.934875
Anxa2	308.586	191.496	1.61142	0	-4.0706	0	1	1
Anxa3	58.8661	50.135	1.17412	-0.244231	5.93074	1.30644	0.253039	0.793383
Anxa4	14.5381	9.7861	1.48509	-0.117012	1.48858	0.0236685	0.877731	1
Anxa5	123.512	85.3432	1.44718	-0.159562	5.92149	0.408596	0.522683	1
Anxa6	63.8274	44.3441	1.43927	-0.375538	-3.86195	0.0297536	0.863051	1
Anxa7	11.2557	9.75637	1.15352	-3.20854	-2.22563	1.43028	0.231719	0.767646
Anxa8	0.584427	0.00662007	35.7656	-0.432665	-0.0733837	0.10341	0.747775	1
Anxa9	0.588848	0.777586	0.760359	2.87896	0.843536	9.62854	0.00191577	0.0762383
Aoah	0.183646	0.0456192	3.48163	0	-4.0706	0	1	1
Aoc1	0	0.044833	0.182372	0.0298683	2.28718	0.00272442	0.958373	1
Aoc2	0.752257	0.751741	1.00068	-0.497138	4.77636	3.06908	0.0797948	0.514969
Aoc3	0.146191	0.140094	1.04062	-1.27146	5.01695	15.6796	7.50289e-05	0.00819127
Aox1	0.0127212	0.298652	0.0736142	-0.135405	4.92377	0.242228	0.622602	1
Aox2	0.047225	0	5.7225	-4.71681	-3.22056	3.9191	0.0477406	0.423118
Aox3	0.238904	0.0281919	6.51719	-0.557718	2.05955	0.831435	0.361858	0.868865
Aox4	0.403119	0.652816	0.623278	-1.14262	-2.35219	0.234252	0.628389	1
Ap1ar	29.4438	43.9189	0.670487	-0.0135592	3.54906	0.00112406	0.973254	1
Ap1b1	30.5882	32.9958	0.927056	0.0144474	4.75459	0.0027691	0.958033	1
Ap1g1	10.6877	12.5363	0.852656	1.35584	3.75158	13.2612	0.000270957	0.0206148
Ap1g2	1.52683	2.31352	0.661422	0.700928	4.84503	4.04242	0.0443703	0.411327
Ap1m1	156.077	158.015	0.987734	0	-4.0706	0	1	1
Ap1m2	0.449488	0.498016	0.904477	-0.665834	0.397863	0.321019	0.570996	1
Ap1s1	186.475	208.406	0.894773	-1.25966	1.87025	2.19449	0.138505	0.629215
Ap1s2	77.7326	72.8406	1.06715	-0.43871	-0.0898944	0.124347	0.724367	1
Ap1s3	0.240799	0.156022	1.51064	0.434746	5.34034	2.804	0.0940294	0.545577
Ap2a1	19.1105	28.2866	0.675715	3.07728	-3.76238	2.04682	0.152525	0.651374
Ap2a2	38.5474	41.5084	0.928682	0.230675	3.77822	0.41356	0.520168	1
Ap2b1	18.8327	25.2631	0.745564	-6.30736	-2.30405	5.6747	0.0172113	0.266896
Ap2m1	383.922	475.581	0.807273	-0.00186917	4.79047	3.82294e-05	0.995067	1
Ap2s1	258.383	282.236	0.915489	-0.0470831	7.83064	0.0553894	0.813937	1
Ap3b1	14.1607	11.4119	1.24066	-0.162839	8.40038	0.842122	0.35879	0.868865
Ap3b2	26.3742	32.7677	0.804945	0.501751	1.4476	0.422831	0.515528	1
Ap3d1	17.4441	23.4176	0.745024	0.704686	2.75853	2.26233	0.132554	0.620014
Ap3m1	28.5844	25.0257	1.14214	1.44894	3.07368	10.0092	0.00155764	0.0659478
Ap3m2	16.531	21.2574	0.77776	0	-4.0706	0	1	1
Ap3s1	212.86	203.374	1.04664	0.461082	4.94802	2.18554	0.139312	0.631012
Ap3s2	14.7431	19.3423	0.762343	0	-4.0706	0	1	1
Ap4b1	10.8436	9.04885	1.19812	0.0637036	1.15874	0.00487296	0.944348	1
Ap4e1	1.18691	1.40627	0.845117	-2.31042	-3.39456	0.934319	0.333743	0.84235
Ap4m1	5.33132	5.41127	0.985253	0.655824	8.2235	7.22126	0.00720451	0.167367
Ap4s1	40.8416	43.1124	0.947341	0.194508	6.28916	0.508876	0.475626	0.976005
Ap5b1	0.293659	0.643094	0.464954	0.539209	4.50693	1.91091	0.166863	0.675401
Ap5m1	6.38815	5.64887	1.13064	0.500626	7.34918	5.89375	0.0151947	0.251758
Ap5s1	21.3881	18.679	1.14496	0.50056	7.09817	6.79093	0.00916221	0.191965
Ap5z1	4.1554	5.12206	0.811643	0.189605	4.85378	0.334204	0.563194	1
Apaf1	2.90506	4.42132	0.657831	6.08701	-0.83075	10.9149	0.00095394	0.0474117
Apba1	1.26724	3.1665	0.40209	-0.462902	0.289444	0.188935	0.663804	1
Apba2	29.3345	52.5796	0.557992	3.77197	-1.57198	3.13492	0.076632	0.505605
Apba3	18.3844	12.3962	1.48268	-5.0631	-3.04591	3.67744	0.0551535	0.442427
Apbb1	96.5966	135.335	0.713782	-0.0110987	0.90295	0.000162771	0.989821	1
Apbb1ip	0.153955	0.296409	0.535087	0.0532665	-0.555729	0.00125102	0.971785	1
Apbb2	15.5699	16.1655	0.963179	-4.4664	-0.439601	6.65016	0.00991467	0.19949
Apbb3	4.48237	8.60358	0.521545	5.94033	-2.55686	4.30796	0.0379345	0.382292
Apc	12.4553	13.5825	0.91707	3.02028	-0.657304	2.20022	0.137991	0.628185
Apc2	15.4371	27.3695	0.564187	-0.716458	1.42115	0.927943	0.335398	0.844961
Apcdd1	19.3718	6.72146	2.87929	-0.59907	6.37791	7.53622	0.00604708	0.150991
Apcs	0	0	1	-0.129128	7.01256	0.389168	0.532737	1
Apeh	16.0251	12.2229	1.31082	-0.244673	6.33162	1.28605	0.256778	0.797632
Apela	0.79404	0.494503	1.59373	-0.64677	2.31558	1.0115	0.314544	0.833702
Apex1	58.5755	49.0101	1.19513	-0.0508656	8.15552	0.0740531	0.785524	1
Apex2	9.43464	8.35804	1.12866	-0.14557	-0.309739	0.0076868	0.930135	1
Aph1a	22.412	16.4408	1.36297	-0.211462	7.76039	1.40045	0.236648	0.773114
Aph1b	7.34966	5.85797	1.25421	0.0863116	7.3325	0.142673	0.705638	1
Aph1c	1.11203	0.408874	2.67868	0.603595	-0.715195	0.17838	0.672769	1
Api5	68.3615	68.4027	0.999398	-0.584874	6.30169	3.94086	0.0471267	0.421188
Apip	58.8218	48.6369	1.20936	-0.123854	7.5264	0.431941	0.511038	1
Apitd1	31.0822	27.7436	1.1203	-0.440882	6.89587	3.43558	0.063806	0.468462
Aplf	4.86014	3.76178	1.2912	-0.332033	10.2474	3.37928	0.066021	0.476251
Apln	8.52265	2.34786	3.61881	-0.207036	7.33667	1.11445	0.291116	0.833432
Aplnr	22.1141	9.58793	2.3051	0.292059	5.66155	1.6394	0.200408	0.727546
Aplp1	120.795	130.909	0.922746	-0.33295	6.78804	2.44009	0.11827	0.590887
Aplp2	66.6777	40.1481	1.66063	-0.442775	6.58735	4.9289	0.0264112	0.327897
Apmap	15.1932	9.55177	1.59	0.172061	6.87352	0.634262	0.425796	0.930727
Apoa1	1.91805	1.72439	1.11166	-0.38443	5.97398	3.13857	0.0764607	0.505221
Apoa1bp	194.902	156.812	1.24289	0.0288203	8.13775	0.0249979	0.874372	1
Apoa2	4.3688	2.0924	2.08276	-0.406745	6.63484	3.24217	0.0717657	0.493396
Apoa4	0.00525247	0	1.52525	0.256622	4.77113	0.878201	0.348695	0.861161
Apoa5	0	0.0196791	0.336937	-0.259971	3.10096	0.339905	0.559884	1
Apob	0.00256995	0.0491488	0.212514	-0.0742761	3.06977	0.028194	0.866654	1
Apobec1	3.32065	2.86259	1.15946	-0.139417	5.28192	0.303866	0.581469	1
Apobec2	0.253826	0.210568	1.19612	-1.14999	0.548498	1.54964	0.213189	0.738202
Apobec3	4.68684	4.38453	1.06879	0.159577	4.20865	0.220826	0.638411	1
Apobec4	0	0	1	0.144859	4.69917	0.243344	0.621801	1
Apobr	0.212998	0.15594	1.34385	-0.329007	4.12598	0.718766	0.396549	0.902983
Apoc1	11.0107	9.392	1.17216	-0.619923	4.59499	4.29105	0.0383135	0.383988
Apoc2	0.288383	0.244638	1.17179	-1.33413	3.89802	10.4312	0.00123902	0.0569156
Apoc3	0	0	1	-0.861131	7.05236	13.2406	0.000273946	0.0206578
Apoc4	0	0	1	0.526896	4.91831	2.80677	0.0938673	0.545577
Apoc4-apoc2	0	8.61933e-06	0.999139	-0.500714	8.20116	6.95714	0.00834856	0.181964
Apod	161.941	71.0244	2.2799	-0.978856	-0.720108	0.499443	0.479745	0.979053
Apoe	765.867	581.348	1.31739	-0.114634	6.51604	0.311228	0.576928	1
Apof	0.20096	0.0751331	2.478	-0.954211	3.65447	4.34856	0.0370403	0.377605
Apoh	0.0464083	0	5.64083	-0.135707	7.37327	0.230776	0.630949	1
Apol10a	0.15092	0	16.092	-0.840498	7.62731	13.3314	0.000261001	0.0201087
Apol10b	0.0050294	0.226335	0.0635936	1.50286	5.13252	23.5847	1.19532e-06	0.000351452
Apol11a	0	0	1	0	-4.0706	0	1	1
Apol11b	0	0	1	0.365249	4.99563	1.52522	0.216831	0.743843
Apol6	0.05226	0.00649103	3.77539	0.625616	-0.861721	0.169328	0.68071	1
Apol7a	0.0144295	0	2.44295	0.194321	5.92208	0.536297	0.463971	0.965127
Apol7b	0	0	1	0.137439	3.94603	0.13585	0.712442	1
Apol7c	0	0	1	0.430011	5.86275	2.65556	0.103188	0.559555
Apol7d	0.148705	0.0123879	7.08888	0.309526	4.89903	1.2319	0.267038	0.803949
Apol7e	0.005044	0	1.5044	1.42537	1.99385	5.38453	0.0203161	0.29025
Apol8	0.115398	0	12.5398	-0.020648	7.97141	0.0115526	0.914406	1
Apol9a	0	0	1	0.207559	5.29609	0.680766	0.409323	0.916535
Apol9b	0	0.201906	0.0471907	0.0726971	4.43368	0.0502238	0.822674	1
Apold1	4.90457	2.35048	2.08202	0.346413	3.73127	0.940283	0.332205	0.840822
Apom	0.321431	0.153925	2.02184	1.85004	4.05409	17.1504	3.45335e-05	0.00497486
Apon	0	0.0339987	0.22728	1.20081	5.78459	9.3531	0.00222608	0.0837313
Apoo	161.739	139.909	1.15602	-0.143808	8.15505	0.523875	0.469193	0.969693
Apoo-ps	0	0.00199674	0.83356	0.707078	7.54835	9.70787	0.00183481	0.0734708
Apool	38.4432	29.7967	1.29009	0.641553	4.66177	4.58796	0.0321973	0.357445
Apopt1	57.897	54.2778	1.06667	0.136508	0.611541	0.0213265	0.883893	1
App	79.3511	55.492	1.42988	0.244788	6.96294	1.6409	0.200202	0.727546
Appbp2	27.701	25.5836	1.08273	1.05078	0.250255	1.07077	0.300773	0.833702
Appbp2os	1.29958	0.191017	6.51478	1.60799	-3.97938	0.83006	0.362255	0.868865
Appl1	9.68959	10.1562	0.954102	-3.65949	-3.624	2.68083	0.101563	0.557529
Appl2	9.01242	8.56292	1.05243	-4.12658	-1.22541	3.1557	0.0756623	0.504678
Aprt	174.234	154.672	1.12646	0.170076	2.68798	0.116135	0.733264	1
Aptx	9.04639	11.2066	0.807407	0.201661	-1.73537	0.0101488	0.919756	1
Aqp1	10.0147	3.33625	2.99579	0.0664439	3.35028	0.0249678	0.874447	1
Aqp11	8.23952	3.66863	2.24256	0	-4.0706	0	1	1
Aqp12	0.0455287	0	5.55287	0.41847	-0.503383	0.111182	0.738803	1
Aqp2	0.0821337	0	9.21337	0.0831195	1.3792	0.00955336	0.922138	1
Aqp3	0	0	1	0.252777	-2.36311	0.00953351	0.922218	1
Aqp4	1.08156	1.53956	0.704435	0	-4.0706	0	1	1
Aqp5	0.346002	0.44883	0.775892	0	-4.0706	0	1	1
Aqp6	0.0247134	0.0494379	0.584029	0	-4.0706	0	1	1
Aqp7	0.0449958	0.0346669	1.23124	1.15297	7.79817	24.875	6.11719e-07	0.000209759
Aqp8	0	0	1	0.340903	9.47244	1.36654	0.242408	0.77766
Aqp9	0.29306	0.385551	0.766171	1.36965	-1.70661	0.450244	0.502219	0.998381
Aqr	13.8345	13.6483	1.01363	3.74202	-3.58866	2.7183	0.0992039	0.551797
Ar	0.0529866	0.0211406	2.02265	6.89812	-1.82305	5.48518	0.0191783	0.282295
Araf	83.0278	111.95	0.741677	-5.06277	-1.86078	3.30807	0.0689403	0.486217
Arap1	5.78201	6.42319	0.900332	0	-4.0706	0	1	1
Arap2	1.15002	0.855537	1.34023	0	-4.0706	0	1	1
Arap3	2.91156	1.83135	1.58664	2.71578	-3.10236	1.50021	0.220639	0.749988
Arc	1.53986	0.679855	2.24664	3.18951	-3.73662	2.15619	0.141997	0.634805
Arcn1	91.4072	84.6981	1.0792	0	-4.0706	0	1	1
Areg	0	0.0123084	0.448261	0	-4.0706	0	1	1
Arel1	8.23513	9.26316	0.88914	3.20485	-2.8423	2.62343	0.105297	0.561445
Arf1	435.034	423.128	1.02814	1.93058	-3.94949	1.04687	0.306229	0.833702
Arf2	94.6702	105.477	0.897557	5.72188	-2.66378	4.15262	0.0415703	0.400186
Arf3	39.926	54.4252	0.733642	0	-4.0706	0	1	1
Arf4	453.546	389.512	1.16439	-6.23805	-2.3554	6.02323	0.0141188	0.241388
Arf5	238.461	279.582	0.852923	1.04563	3.54134	6.33109	0.011864	0.220826
Arf6	26.9414	27.26	0.988316	1.09426	-2.43481	0.387307	0.533718	1
Arfgap1	19.9883	29.6139	0.675072	-3.81094	-3.56935	2.62624	0.10511	0.560908
Arfgap2	33.245	37.1658	0.894535	0.147877	6.79669	0.582075	0.4455	0.950234
Arfgap3	15.7091	19.1421	0.820749	-0.287663	-4.06081	0.111055	0.738946	1
Arfgef1	4.14795	3.84658	1.07814	0.308093	4.70105	1.04205	0.307346	0.833702
Arfgef2	1.08068	1.24654	0.868005	0.0546979	5.53168	0.0526059	0.818589	1
Arfgef3	0.527477	1.24047	0.429821	0.508658	7.69496	6.72057	0.00953071	0.19581
Arfip1	19.8198	17.173	1.15403	0.0886265	5.91694	0.126786	0.721788	1
Arfip2	17.9473	19.7762	0.907569	2.6259	-1.35402	2.30886	0.128638	0.61095
Arfrp1	26.6025	26.3793	1.00846	-0.0828219	6.12433	0.134351	0.713963	1
Arg1	0.360223	0.2831	1.26313	0.0475989	4.64313	0.0240566	0.876741	1
Arg2	11.5003	10.5004	1.09513	0.0833427	6.77614	0.156292	0.692593	1
Arglu1	21.0882	27.0622	0.779331	-0.323508	5.82343	2.0305	0.15417	0.654704
Arhgap1	46.4724	51.9506	0.894569	1.56468	4.15306	9.23533	0.00237389	0.0871672
Arhgap10	1.19312	1.55255	0.769969	1.1499	2.777	5.38768	0.0202794	0.29025
Arhgap11a	25.547	42.6056	0.599709	3.47793	-3.66419	2.4446	0.11793	0.589673
Arhgap12	12.4565	13.3842	0.930742	4.81479	-3.16842	3.39961	0.0652119	0.472796
Arhgap15	0.308308	0.651463	0.481218	0	-4.0706	0	1	1
Arhgap15os	0.167027	0	17.7027	-0.516211	2.74042	0.697766	0.403535	0.910557
Arhgap17	4.38091	6.29063	0.6969	-0.395498	-0.720023	0.0781711	0.779791	1
Arhgap18	11.8287	7.51716	1.57279	-0.974892	-2.93776	0.333772	0.563446	1
Arhgap19	3.6943	5.37733	0.687596	0.350556	-2.6893	0.0379943	0.845455	1
Arhgap20	2.07814	2.28322	0.91057	0	-4.0706	0	1	1
Arhgap20os	0.00605513	0.10812	0.135922	-0.40601	-0.111237	0.0577798	0.81004	1
Arhgap21	7.7318	8.19634	0.943392	0.000465375	6.05996	4.21603e-06	0.998362	1
Arhgap22	1.08423	0.630098	1.70948	1.30195	-1.18008	0.483668	0.486765	0.984939
Arhgap23	1.79639	2.98137	0.603867	-0.416558	7.18896	3.81255	0.0508699	0.432214
Arhgap24	4.33435	3.24313	1.33544	-0.284257	4.78975	0.728275	0.393443	0.900358
Arhgap25	2.11416	2.37163	0.891894	0.418305	2.90989	0.645102	0.421869	0.92793
Arhgap26	0.92086	1.53973	0.600661	0.65142	3.64013	2.19158	0.138767	0.629951
Arhgap27	2.17544	1.93106	1.1259	1.16045	1.7247	1.69308	0.193195	0.71894
Arhgap27os3	0.0414117	0.0880907	0.524124	0.0881542	8.21072	0.21746	0.640982	1
Arhgap28	3.28189	2.612	1.25549	-2.1138	-3.92709	1.23246	0.266929	0.803949
Arhgap29	14.9784	7.64364	1.95834	-0.186518	5.5726	0.639993	0.423713	0.929195
Arhgap30	0.322537	0.730894	0.448832	0.00224664	9.46248	0.000164771	0.989758	1
Arhgap31	2.90942	2.1893	1.32743	-0.185306	7.73821	1.04047	0.307713	0.833702
Arhgap32	0.806759	1.90756	0.425936	-0.466508	7.32431	5.42003	0.019907	0.288525
Arhgap33	11.5325	33.2735	0.346795	0.188488	9.63879	1.12831	0.288137	0.833432
Arhgap33os	0	0	1	-0.294712	7.60394	1.22963	0.26748	0.804654
Arhgap35	9.14463	14.3558	0.637253	-0.035144	6.63405	0.0254004	0.873374	1
Arhgap36	0.544079	0.751227	0.727876	-0.585563	5.94408	6.96258	0.00832319	0.181574
Arhgap39	4.6493	5.94783	0.782046	-0.182587	6.85265	0.793092	0.373167	0.880426
Arhgap4	0.54671	0.674057	0.813835	-0.312218	5.44559	1.44647	0.229095	0.762481
Arhgap40	0.0111721	0.0782668	0.239865	0.0974124	4.82938	0.0943731	0.75869	1
Arhgap42	6.30859	3.66873	1.7176	-0.219111	3.38393	0.330163	0.565563	1
Arhgap44	2.40239	3.03098	0.793292	-1.2502	2.89565	5.93289	0.0148608	0.248575
Arhgap5	8.6211	9.116	0.94577	0.187607	5.69075	0.54491	0.460405	0.962065
Arhgap6	1.32708	0.421582	3.09809	-0.160299	5.9092	0.514818	0.47306	0.973145
Arhgap8	0.0076934	0.325951	0.0526667	-0.0142218	6.02243	0.00422599	0.948168	1
Arhgap9	0.428485	2.29678	0.190085	0.32432	-1.02917	0.0278487	0.867465	1
Arhgdia	169.132	210.028	0.805291	0.0982874	3.77433	0.070366	0.790805	1
Arhgdib	78.1912	66.9946	1.1671	-0.391986	5.24226	1.148	0.283969	0.827568
Arhgdig	31.0194	54.7064	0.567095	-0.190268	7.11779	0.770691	0.380003	0.887772
Arhgef1	13.6919	14.9161	0.91798	-0.393049	2.03446	0.411783	0.521066	1
Arhgef10	1.93392	1.27516	1.51258	-0.749485	7.41152	7.0435	0.00795536	0.176491
Arhgef10l	7.31725	8.4282	0.868342	-0.118981	5.99543	0.155715	0.693133	1
Arhgef11	2.31081	3.42329	0.675972	-1.08284	0.345141	0.715091	0.397759	0.90444
Arhgef12	2.56415	2.25299	1.1375	6.1199	-2.3994	4.53504	0.0332077	0.361572
Arhgef15	2.84524	3.37411	0.843721	-0.544599	4.17877	1.71782	0.189973	0.715282
Arhgef16	1.08892	0.91099	1.19319	0.641994	5.09877	4.31669	0.0377402	0.381889
Arhgef17	1.42707	1.7713	0.806754	-0.560665	4.54455	2.86844	0.0903322	0.537823
Arhgef18	4.80659	4.63633	1.03664	-0.149711	3.80817	0.144073	0.704265	1
Arhgef19	0.899086	0.996858	0.902894	-3.73023	-2.88496	2.96851	0.0848998	0.526833
Arhgef2	24.6888	27.093	0.911293	-0.0967905	5.80608	0.159238	0.689859	1
Arhgef25	16.863	17.1326	0.984275	0.752602	1.11803	0.700427	0.40264	0.91
Arhgef26	4.54107	4.3525	1.04323	-0.744373	3.70958	4.24128	0.0394524	0.390303
Arhgef28	2.25294	1.95404	1.15218	0.361778	3.4788	0.931029	0.334596	0.843802
Arhgef3	2.62285	2.77683	0.94475	-0.174013	2.91698	0.0684066	0.793671	1
Arhgef33	0.0498154	0.0758396	0.696827	-0.751542	3.30961	3.09024	0.0787632	0.511845
Arhgef37	0.339768	0.591857	0.581147	0.107572	2.94161	0.0477909	0.826953	1
Arhgef38	0.0202346	0	3.02346	-1.13516	-2.12987	0.248726	0.617974	1
Arhgef39	5.58708	6.56886	0.850768	0.316	3.97082	0.787703	0.374796	0.882217
Arhgef4	6.62747	8.82019	0.751679	0.957089	5.84101	15.9938	6.35509e-05	0.00736029
Arhgef40	5.6192	5.65746	0.993249	-1.18359	1.26843	1.5626	0.211284	0.735688
Arhgef5	1.94022	0.882544	2.18501	0.397027	4.32151	1.20918	0.271495	0.810326
Arhgef6	3.51061	2.17513	1.61117	-1.24896	3.88516	7.11929	0.00762587	0.172922
Arhgef7	11.4298	15.8942	0.719296	-1.54831	6.62001	14.4654	0.000142756	0.0127813
Arhgef9	5.19019	5.56147	0.933362	0	-4.0706	0	1	1
Arid1a	7.95641	10.791	0.737561	-0.663742	6.64667	10.8176	0.00100541	0.0487603
Arid1b	2.79104	3.93194	0.710573	-0.49014	0.97994	0.221994	0.637525	1
Arid2	5.45598	5.47716	0.996139	-0.375634	4.57056	1.26859	0.260032	0.802504
Arid3a	1.35265	1.24069	1.08952	-0.324656	1.01574	0.114406	0.735183	1
Arid3b	1.32162	1.48839	0.888704	-2.63913	-2.79957	1.77296	0.183016	0.704179
Arid3c	0.121248	0.0478287	2.26961	0.766249	4.75202	7.75048	0.00536982	0.142102
Arid4a	5.6536	6.20851	0.910765	-0.352335	3.45351	0.777635	0.377865	0.885505
Arid4b	12.9545	12.2537	1.05715	-0.095793	5.52115	0.0848918	0.770774	1
Arid5a	1.02671	0.925254	1.10848	1.63588	1.89901	5.99495	0.0143469	0.243747
Arid5b	3.56517	3.07442	1.15911	-5.027	-1.78428	4.29183	0.0382959	0.383988
Arih1	7.24623	8.09077	0.895746	-2.4328	1.24556	3.95299	0.0467882	0.419966
Arih2	17.6697	16.8886	1.04622	-0.337078	8.95789	2.95488	0.0856185	0.528721
Arl1	119.948	102.39	1.17146	0.166691	6.192	0.233778	0.628737	1
Arl10	9.94474	13.3887	0.742965	-0.841604	5.19116	6.84316	0.00889814	0.188214
Arl11	0.078849	1.26261	0.0698163	-0.158766	5.53752	0.287637	0.591739	1
Arl13a	0	0	1	0.590127	3.13779	1.76474	0.184035	0.706352
Arl13b	4.48671	5.26785	0.851995	-0.224742	5.12186	0.647366	0.421056	0.926858
Arl14	0	0	1	-0.582826	4.01284	3.00771	0.0828692	0.520217
Arl14ep	10.7506	11.936	0.900772	0.175481	4.68995	0.407797	0.52309	1
Arl14epl	0	0	1	-0.260661	3.67393	0.362636	0.547046	1
Arl15	23.5173	28.4223	0.827484	0.227497	1.41491	0.0870429	0.767971	1
Arl16	16.8027	20.151	0.83392	-0.323937	4.06807	0.978369	0.322602	0.833702
Arl2	108.331	119.412	0.907215	0.0366407	4.64738	0.0153255	0.901477	1
Arl2bp	96.8037	110.487	0.876163	-0.170303	1.68092	0.0524446	0.818863	1
Arl3	255.809	231.869	1.10324	-0.153648	6.78278	0.518462	0.471499	0.971817
Arl4a	41.3552	34.1257	1.21179	-0.0571898	5.16387	0.0477191	0.827081	1
Arl4c	4.08791	7.04042	0.58123	0.044207	4.52976	0.01683	0.89678	1
Arl4d	14.2325	14.1061	1.00895	0.191038	3.73202	0.295346	0.586815	1
Arl5a	21.9414	24.9481	0.87953	-0.104568	3.29318	0.0406035	0.840305	1
Arl5b	2.95306	5.73141	0.516085	-0.605851	-1.95091	0.142107	0.706196	1
Arl5c	0.367463	1.06551	0.350963	-0.837278	0.610873	0.454393	0.500256	0.997235
Arl6	45.6295	39.2965	1.16112	3.38691	-3.68864	2.35194	0.125127	0.604315
Arl6ip1	244.146	147.663	1.65335	-0.285473	3.15067	0.40811	0.52293	1
Arl6ip4	60.896	55.3222	1.10073	-0.43336	4.33281	1.38153	0.239841	0.77531
Arl6ip5	54.6856	41.8927	1.3053	-0.0238614	4.97163	0.00609654	0.937764	1
Arl6ip6	17.3128	12.0015	1.44219	1.11985	2.9425	5.08477	0.0241368	0.314075
Arl8a	90.5868	137.648	0.658131	0.669814	3.69102	2.5118	0.112996	0.582225
Arl8b	51.8777	52.2264	0.993325	-0.498199	6.04626	3.83819	0.0500976	0.42995
Arl9	0	0	1	-0.0886063	4.78249	0.0960579	0.756613	1
Armc1	45.8859	41.6506	1.10166	-0.45351	6.2822	4.3006	0.0380988	0.38314
Armc10	51.2586	47.3214	1.08319	-0.505532	5.28479	4.24159	0.0394451	0.390303
Armc12	0.0406967	0	5.06967	-0.0207084	5.64948	0.00505688	0.943309	1
Armc2	0.649291	0.417879	1.54084	0.108018	2.8023	0.052703	0.818425	1
Armc3	2.74095	1.56606	1.74546	-0.193838	2.39836	0.110582	0.739483	1
Armc4	1.60544	0.354715	4.42933	1.11029	-2.42868	0.18205	0.669617	1
Armc5	6.38373	6.34513	1.00607	-0.150638	5.10442	0.349523	0.554383	1
Armc6	25.5054	28.8111	0.885301	0.0570011	6.25273	0.0671991	0.795459	1
Armc7	5.21163	7.68614	0.678474	0.130051	2.47705	0.0570584	0.811207	1
Armc8	23.5607	23.754	0.991866	0.198458	3.88743	0.278974	0.597374	1
Armc9	9.47966	10.7768	0.87975	-0.173086	5.6354	0.463329	0.496072	0.993581
Armcx1	24.0498	24.4815	0.982372	0.0482578	6.05898	0.0451946	0.831647	1
Armcx2	19.1895	15.0572	1.27426	0.143308	6.15611	0.460657	0.497317	0.994307
Armcx3	26.5513	25.1751	1.05464	-0.479667	3.34376	1.31831	0.250895	0.790108
Armcx4	2.53352	1.45218	1.73954	-4.08524	-0.052099	5.62524	0.0177036	0.271172
Armcx5	3.15479	3.2839	0.960805	0	-4.0706	0	1	1
Armcx6	13.8688	9.29921	1.49087	-0.252569	4.0766	0.580052	0.446292	0.950451
Armt1	5.45153	5.72849	0.951737	0	-4.0706	0	1	1
Arnt	6.68537	6.34665	1.05329	-0.181097	5.18814	0.407299	0.523344	1
Arnt2	9.11845	15.8443	0.575773	0	-4.0706	0	1	1
Arntl	6.65385	6.34108	1.04925	-0.2911	6.40935	1.89967	0.168115	0.6782
Arntl2	0.247558	0.2101	1.17019	-0.285606	5.11717	1.07048	0.300837	0.833702
Arpc1a	139.282	145.707	0.955905	-0.214602	6.26484	0.942734	0.331576	0.839753
Arpc1b	83.6201	92.4059	0.904932	-0.220114	7.65464	1.37965	0.240161	0.776033
Arpc2	232.15	261.098	0.889134	0.0565877	7.25945	0.0617176	0.803802	1
Arpc3	404.636	325.098	1.24465	0.262805	7.08485	1.01797	0.313001	0.833702
Arpc4	129.034	139.522	0.924835	-0.804847	4.44687	6.90642	0.00858868	0.184616
Arpc5	278.28	309.664	0.898654	-0.0333462	4.09603	0.0101743	0.919656	1
Arpc5l	117.123	105.343	1.11182	-0.197323	6.929	0.62219	0.430234	0.936058
Arpin	16.0383	10.9	1.47097	-0.981681	3.93663	5.88313	0.0152866	0.251976
Arpp19	77.2633	88.8148	0.869952	-1.51913	0.10176	1.36711	0.242309	0.777561
Arpp21	3.89552	5.647	0.690388	0.181343	5.81064	0.575283	0.448167	0.952101
Arr3	0.00874573	0	1.87457	0.70061	8.60551	12.4336	0.000421684	0.027304
Arrb1	2.38904	4.44964	0.537946	0.0782445	5.86472	0.106826	0.743787	1
Arrb2	16.9809	27.4357	0.619074	0.344647	5.81895	1.83331	0.175737	0.693169
Arrdc1	10.3476	11.2964	0.916085	0.50355	5.15006	3.34517	0.0674024	0.481002
Arrdc2	4.87367	3.85109	1.26484	-0.629316	7.46846	7.06324	0.00786814	0.175521
Arrdc3	21.9337	20.9573	1.04657	-0.0287289	7.19567	0.0187768	0.891008	1
Arrdc4	13.624	18.8629	0.722412	0	-4.0706	0	1	1
Arrdc5	0.01076	0	2.076	0.116572	6.94805	0.380767	0.537193	1
Arsa	6.97467	4.1121	1.69444	0.0836297	6.52254	0.164322	0.685208	1
Arsb	6.3648	4.13971	1.5362	3.44938	-3.67241	2.41508	0.120172	0.592128
Arsg	16.2892	6.55678	2.48207	0.61929	1.39608	0.689979	0.406171	0.913417
Arsi	0.842375	0.81147	1.03762	0.791932	2.6178	2.41966	0.119821	0.592128
Arsj	0.15226	0.0314472	3.91485	2.17604	1.75062	4.16972	0.0411525	0.398481
Arsk	1.6544	0.870064	1.89123	-0.0130329	4.58695	0.0018706	0.965502	1
Art1	0.37518	0	38.518	-0.202659	5.80604	0.823426	0.36418	0.87086
Art2a-ps	0	0	1	-0.590187	3.77949	2.62942	0.1049	0.560908
Art2b	0	0	1	0.00133046	6.48389	3.51701e-05	0.995268	1
Art3	3.61414	2.34125	1.54136	-0.117779	4.65477	0.175864	0.674952	1
Art4	0.213166	0.108572	1.88212	-0.0411518	5.73263	0.0297522	0.863054	1
Art5	0.479895	0.138954	3.2889	0.329949	5.91986	1.97562	0.159853	0.667475
Artn	0.129363	0.173436	0.759737	0.057026	6.41147	0.0609976	0.804926	1
Arv1	5.24529	5.22393	1.00408	0.790005	4.19239	5.98672	0.0144139	0.244545
Arvcf	22.734	23.1402	0.982454	-0.0848364	3.13418	0.0397645	0.841942	1
Arx	10.446	18.7009	0.558817	0.545788	4.45168	3.12624	0.0770411	0.507341
Arxes1	18.7505	18.7477	1.00015	-0.092418	3.59564	0.0517423	0.820059	1
Arxes2	47.5642	41.8913	1.13539	0.0568357	4.81321	0.0410169	0.839505	1
As3mt	17.3117	24.5805	0.704408	-0.811846	6.25281	14.5684	0.000135159	0.0123706
Asah1	36.5825	20.8118	1.75742	0.0550742	4.18461	0.0259799	0.871949	1
Asah2	0.40086	0.198527	1.97029	0.187824	-0.678415	0.014134	0.905365	1
Asap1	5.86161	8.72619	0.672102	-0.108003	7.662	0.340801	0.559367	1
Asap2	1.27288	2.6353	0.484965	-0.178343	6.9452	0.302167	0.582527	1
Asap3	1.60402	1.36286	1.17567	-0.206246	8.46954	1.20186	0.272951	0.812279
Asb1	3.50745	4.6557	0.753896	0.237104	7.89559	1.41547	0.23415	0.771332
Asb10	0.332077	0.649247	0.51889	-0.141776	8.16472	0.636392	0.42502	0.929932
Asb11	0	0	1	-0.190168	9.00474	1.11041	0.291993	0.833702
Asb12	0.436644	0.0199064	14.9347	0.102883	6.92366	0.288487	0.591192	1
Asb13	8.79013	10.2044	0.861545	0.525975	4.78041	3.68266	0.0549809	0.442427
Asb14	0.0103638	0.0065638	1.22942	-0.218165	8.34141	1.47228	0.224986	0.755835
Asb15	0.0999904	0.0300953	2.74322	-0.524684	3.90404	1.96956	0.160494	0.667475
Asb16	0.0154698	0.0209626	0.8226	1.93058	-3.94949	1.04687	0.306229	0.833702
Asb17	0.14239	0	15.239	-0.910419	4.6243	5.7688	0.0163131	0.260337
Asb17os	0	0	1	-0.695023	5.26775	3.14193	0.0763033	0.505146
Asb18	0.00842517	0	1.84252	-0.166177	4.06349	0.258444	0.611191	1
Asb2	0.595679	1.18637	0.506262	0.307657	3.27925	0.56656	0.451629	0.954717
Asb3	17.2435	13.1921	1.30688	0.0454787	6.43409	0.0374811	0.846489	1
Asb4	10.0175	5.04777	1.9826	-0.52294	5.47237	4.44082	0.0350894	0.369501
Asb5	0.726781	0.626559	1.15744	1.80189	-3.96056	0.965789	0.325733	0.833702
Asb6	12.8589	19.5812	0.656873	0.745907	4.24077	5.07765	0.0242361	0.314881
Asb7	2.38579	3.05915	0.780605	0.604474	4.36814	3.72448	0.0536204	0.437801
Asb8	25.5061	24.6455	1.03491	1.21017	4.56864	8.19323	0.0042047	0.124088
Asb9	0.163026	0	17.3026	0.018092	0.428347	0.000371005	0.984633	1
Ascc1	40.8234	39.1855	1.04179	2.24135	-1.35608	1.07639	0.299507	0.833702
Ascc2	6.68412	7.70921	0.867204	0.912859	2.19217	2.00048	0.157249	0.661893
Ascc3	2.33552	2.78343	0.839658	7.00467	-1.75663	7.32458	0.00680177	0.161715
Ascl1	7.04051	9.08742	0.775001	0	-4.0706	0	1	1
Ascl2	0.204491	0.437779	0.47901	0	-4.0706	0	1	1
Ascl3	0.234315	0.0260182	6.7831	0.598547	2.07443	1.07654	0.299472	0.833702
Ascl4	0.0954953	0.106609	0.904692	1.00294	-1.24329	0.202264	0.6529	1
Ascl5	0	0.139234	0.067009	1.75369	-0.93974	1.10649	0.292846	0.833702
Asf1a	48.3217	47.5659	1.01588	-0.217577	-1.5918	0.0108572	0.917012	1
Asf1b	26.5884	23.3377	1.13923	-0.0283822	2.38369	0.00283115	0.957566	1
Asgr1	13.071	7.49596	1.74275	-0.0702286	6.66086	0.101407	0.750147	1
Asgr2	0	0.0228251	0.304645	-0.860365	5.31811	12.441	0.000420018	0.027304
Ash1l	2.26103	2.2461	1.00662	-0.0354198	4.73197	0.0147947	0.903189	1
Ash2l	60.7592	63.9049	0.950782	0.149965	5.94019	0.423986	0.514955	1
Asic1	4.21331	7.67984	0.549206	-0.532547	5.06832	3.82031	0.0506349	0.431352
Asic2	2.81672	4.19409	0.672375	0.787129	5.91922	9.98145	0.00158125	0.0667194
Asic3	0.716202	0.234608	2.96884	0.999697	0.582908	0.725271	0.39442	0.901029
Asic4	1.42751	4.66044	0.307788	-0.575176	5.50194	5.64164	0.0175388	0.269912
Asic5	0	0	1	-1.06544	3.45155	5.07593	0.0242603	0.314881
Asl	22.3515	20.2141	1.10569	0.216173	3.06263	0.214355	0.643375	1
Asmt	0	0	1	-0.423346	4.58523	1.9234	0.165482	0.673305
Asna1	23.5992	28.1061	0.839703	-0.998159	0.187792	0.564195	0.452575	0.954717
Asns	29.6319	40.7433	0.727349	0	-4.0706	0	1	1
Asnsd1	44.2906	37.0023	1.19692	4.14019	-1.74154	3.21492	0.0729696	0.498742
Aspa	3.23324	1.50234	2.14452	-0.232507	4.43548	0.625265	0.429097	0.934875
Aspdh	0.075011	0.095898	0.802763	0.569505	-3.75636	0.068704	0.793233	1
Aspg	0.231135	0.347345	0.674796	1.68263	-1.58924	0.723521	0.394991	0.901515
Asph	21.1501	19.0272	1.11151	-0.367911	-3.62626	0.0294993	0.863631	1
Asphd1	3.9366	5.78372	0.681185	5.14833	-3.03079	3.65241	0.0559882	0.444293
Asphd2	21.8833	24.217	0.903672	0	-4.0706	0	1	1
Aspm	2.40401	1.4978	1.60101	1.93058	-3.94949	1.04687	0.306229	0.833702
Aspn	2.30971	0.857052	2.67539	-1.01696	1.2387	1.08854	0.296794	0.833702
Asprv1	0.266381	0.690671	0.394452	0.366756	5.57191	1.97106	0.160336	0.667475
Aspscr1	66.2519	67.966	0.974784	0.974637	4.58684	8.83175	0.00296035	0.0995477
Asrgl1	23.6735	21.069	1.12356	0.207867	0.0292347	0.0357801	0.84997	1
Ass1	0.489784	1.41336	0.351129	-0.638736	5.0059	4.90456	0.0267859	0.330284
Aste1	4.22262	2.92515	1.44205	-0.375904	3.74077	1.10994	0.292095	0.833702
Astl	0	0.00579147	0.633253	0.0203939	5.66844	0.00743267	0.931297	1
Astn1	7.4027	5.2311	1.41434	5.46311	-2.85525	3.91236	0.0479323	0.423118
Astn2	0.120454	0.275431	0.457041	0.017432	5.72042	0.00619775	0.937251	1
Asun	21.0851	18.1484	1.16173	-0.236403	4.16519	0.524767	0.468815	0.969323
Asxl1	4.62662	4.55456	1.01579	-0.265287	4.27763	0.591675	0.441772	0.94696
Asxl2	1.57713	1.06155	1.48115	-0.398258	4.10063	1.49571	0.221333	0.75102
Asxl3	0.776376	0.916132	0.849097	-1.13417	-0.917489	0.529932	0.466636	0.967281
Asz1	0.0117082	0	2.17082	3.03882	-2.95936	1.38842	0.238673	0.773114
Atad1	35.8527	28.5917	1.25386	-0.227741	-2.65246	0.0142024	0.905138	1
Atad2	7.95354	7.75401	1.0257	-4.03033	-3.51916	2.78941	0.094889	0.546785
Atad2b	2.74939	2.26753	1.21157	-0.0058301	6.61299	0.000904092	0.976013	1
Atad3a	27.67	31.1287	0.888926	0.145051	5.16171	0.346873	0.555889	1
Atad3aos	3.86356	3.63865	1.06164	0.72359	3.32001	2.30559	0.128909	0.611539
Atad5	1.64053	1.35928	1.2054	-3.10802	-3.76991	2.10921	0.146415	0.64333
Atat1	244.872	314.241	0.779256	-0.0022118	4.70036	5.51078e-05	0.994077	1
Atcay	31.9015	39.4932	0.807821	-0.0960569	7.64336	0.238997	0.624931	1
Atcayos	0	0	1	-0.864654	4.47033	8.34985	0.0038572	0.118123
Ate1	16.3703	16.6502	0.983198	-0.58433	3.27715	1.77338	0.182965	0.704179
Atf1	5.63559	5.51548	1.02174	1.59533	-0.142098	0.935289	0.333492	0.84235
Atf2	30.4069	30.8213	0.98656	-1.73032	2.96606	12.4942	0.00040821	0.0267419
Atf3	23.1664	2.2147	10.4178	0	-4.0706	0	1	1
Atf4	62.7814	56.955	1.10228	0.103412	4.85598	0.151631	0.696981	1
Atf5	1.96006	1.92169	1.01986	0	-4.0706	0	1	1
Atf6	2.14419	1.42866	1.49736	-0.292557	4.81719	0.671144	0.412653	0.918679
Atf6b	21.5581	18.942	1.13804	-0.48944	5.9653	3.82073	0.0506223	0.431352
Atf7	3.12267	2.89093	1.07988	0.276575	6.4166	1.81223	0.178241	0.694882
Atf7ip	9.90023	11.6397	0.850685	1.01342	1.69352	1.57137	0.210009	0.732714
Atf7ip2	0	0	1	-0.533428	-3.00589	0.0458275	0.83049	1
Atg10	11.245	14.7666	0.761676	-0.620096	-0.286881	0.137902	0.710376	1
Atg101	63.3044	72.9636	0.867633	0.0259468	6.3079	0.0129567	0.909374	1
Atg12	62.2426	65.8828	0.944757	-0.648362	0.703506	0.497666	0.480527	0.979533
Atg13	14.6683	15.236	0.962766	-0.179525	5.03142	0.364472	0.546033	1
Atg14	9.45219	9.33127	1.01295	0.669098	4.29412	2.81901	0.0931537	0.545378
Atg16l1	11.9175	12.6557	0.941716	1.40689	1.83944	4.17813	0.0409488	0.397446
Atg16l2	3.01051	2.3194	1.29669	-1.41827	-0.491817	0.939502	0.332406	0.841155
Atg2a	3.03182	4.01874	0.755029	-0.0811107	6.73743	0.146517	0.701886	1
Atg2b	2.6148	2.77862	0.941253	0.144057	5.57715	0.342825	0.558203	1
Atg3	61.1562	68.2063	0.896651	-1.53242	0.559948	1.54115	0.214447	0.740242
Atg4a	12.1376	7.5119	1.61496	0.4741	3.03301	0.991337	0.319416	0.833702
Atg4b	27.3685	30.5307	0.89646	-2.1138	-3.92709	1.23246	0.266929	0.803949
Atg4c	3.11682	3.93776	0.792051	0.491593	5.52164	2.3567	0.124746	0.603791
Atg4d	7.40206	8.81609	0.83979	-1.19249	-0.00368162	0.83207	0.361675	0.868865
Atg5	26.6648	26.7537	0.99668	0.192626	5.85796	0.736525	0.390776	0.898001
Atg7	8.92472	13.009	0.686283	0.00938656	4.94908	0.00100233	0.974744	1
Atg9a	7.88726	7.99696	0.986299	0.558382	3.59849	1.86504	0.172044	0.685396
Atg9b	0.499862	0.328984	1.50409	-0.249148	3.3471	0.375318	0.54012	1
Athl1	7.1678	6.66555	1.07524	2.57999	-3.85749	1.58931	0.207424	0.727833
Atic	2.22716	2.21968	1.00335	0.3084	6.43916	1.50786	0.219465	0.748125
Atl1	13.4604	14.1588	0.950708	0.0198501	5.48204	0.00521905	0.942409	1
Atl2	7.0324	6.4017	1.09837	0.265809	4.36669	0.608126	0.435494	0.940536
Atl3	0.888937	0.822211	1.08018	-0.199932	6.07689	0.680605	0.409378	0.916565
Atm	0.95877	0.960102	0.998627	-0.0387288	1.11662	0.00209768	0.963469	1
Atmin	6.96711	8.42381	0.827279	0.253721	3.46622	0.28552	0.593106	1
Atn1	2.1293	3.68544	0.578903	-0.408807	8.98751	5.19225	0.0226879	0.305712
Atoh1	3.40174	11.6868	0.291681	-0.329512	7.00848	2.60137	0.106771	0.5667
Atoh7	0.0377143	0.415524	0.112131	0	-4.0706	0	1	1
Atoh8	1.57131	1.93806	0.811735	-0.0384464	6.28308	0.0290374	0.864693	1
Atox1	670.151	500.259	1.3396	0.00616988	3.61761	0.000219551	0.988178	1
Atp10a	0.241368	0.381915	0.641385	-0.0355828	6.95724	0.0355086	0.850534	1
Atp10b	0.16179	0.10184	1.53604	3.32839	4.49759	23.7624	1.08989e-06	0.000327585
Atp10d	0.25501	0.434537	0.596148	0.101992	6.29878	0.167724	0.682142	1
Atp11a	1.4333	0.784736	1.81607	0.0191924	1.67424	0.00073399	0.978386	1
Atp11b	4.1362	3.69006	1.12057	0.577628	3.75836	1.59569	0.206515	0.727833
Atp11c	3.68109	1.9292	1.90341	0.160846	5.63459	0.315507	0.57432	1
Atp12a	0.00946573	0.157551	0.116178	0.147363	4.22659	0.208272	0.648126	1
Atp13a1	11.4943	8.9457	1.28458	-0.254688	5.5959	1.0121	0.314399	0.833702
Atp13a2	26.0531	23.8521	1.09224	0	-4.0706	0	1	1
Atp13a3	1.81235	1.54706	1.17038	-0.429924	4.23876	1.76535	0.183959	0.706191
Atp13a4	0.430234	0.200477	2.0916	-0.265351	6.1605	1.45392	0.2279	0.760526
Atp13a5	2.4208	1.21456	1.98505	-0.104306	7.24064	0.238692	0.625152	1
Atp1a1	18.7967	10.7726	1.74417	-0.0752845	5.70888	0.092142	0.761472	1
Atp1a2	32.8671	22.6425	1.45137	-0.00685335	4.98076	0.000486607	0.982401	1
Atp1a3	46.0595	67.616	0.68124	-0.113248	5.20936	0.170512	0.679657	1
Atp1a4	0.187744	0.150264	1.23386	0.340565	2.4497	0.397661	0.5283	1
Atp1b1	17.8269	29.6032	0.60233	-0.418694	4.49545	1.39218	0.238037	0.773114
Atp1b2	14.6789	17.4574	0.840931	-0.0998885	4.80819	0.131513	0.716868	1
Atp1b3	121.589	90.9325	1.3371	-0.187876	6.91292	0.873298	0.350044	0.862568
Atp1b4	0.0323416	0.00222368	3.4639	0.658291	4.28277	3.40082	0.0651641	0.472796
Atp2a1	0.151788	0.245213	0.633933	-0.185329	6.37135	0.721767	0.395565	0.902232
Atp2a2	20.2801	15.9325	1.2727	-0.384143	3.3569	0.759815	0.383387	0.890727
Atp2a3	3.02933	1.95203	1.54907	-0.279519	4.56861	0.731382	0.392436	0.899392
Atp2b1	7.01665	6.43746	1.08983	-0.035473	5.8889	0.024985	0.874404	1
Atp2b2	3.35748	2.94193	1.14077	-0.563674	5.34859	3.10235	0.0781795	0.511518
Atp2b3	0.610068	0.406403	1.48911	-0.0340098	4.91494	0.0111754	0.91581	1
Atp2b4	1.25324	1.01386	1.2338	0.596854	0.722478	0.368412	0.543871	1
Atp2c1	18.8261	16.4883	1.1417	0.0724086	4.31604	0.0310094	0.860219	1
Atp2c2	0.184034	0	19.4034	-0.0264965	2.48741	0.00250015	0.960121	1
Atp4a	0.290894	0.348169	0.84009	-0.093535	5.22228	0.0995208	0.752405	1
Atp4b	0	0	1	0.111992	4.60261	0.134268	0.714047	1
Atp5a1	447.076	469.287	0.952672	0.0988758	2.47457	0.0253939	0.87339	1
Atp5b	1258.85	1098.12	1.14637	-0.0144546	3.55987	0.00124767	0.971823	1
Atp5c1	642.896	584.708	1.09951	-0.289275	5.22507	1.33321	0.248235	0.78518
Atp5d	485.214	474.272	1.02307	-0.807295	3.67592	2.31179	0.128396	0.610642
Atp5e	1313.48	1133.12	1.15917	-1.81299	3.90173	16.3451	5.27914e-05	0.00652416
Atp5f1	406.981	390.981	1.04092	-2.75169	-3.1709	1.5337	0.215558	0.741681
Atp5g1	576.872	583.191	0.989165	-0.32166	1.98982	0.283702	0.594285	1
Atp5g2	565.479	436.384	1.29582	0.274466	7.08665	1.11856	0.290229	0.833432
Atp5g3	906.918	761.382	1.19114	-0.668304	0.816099	0.396688	0.528805	1
Atp5h	1297.3	1132.05	1.14597	0.652174	-0.031901	0.315405	0.574382	1
Atp5j	1289.79	1175.33	1.09738	-0.787927	1.10316	1.02259	0.311905	0.833702
Atp5j2	1103.14	970.535	1.13663	0.864127	3.07895	3.55057	0.0595249	0.458323
Atp5k	1797.94	1651.82	1.08846	0.155485	4.24538	0.156381	0.692511	1
Atp5l	1338.11	1183.69	1.13045	0.912601	4.08838	7.06091	0.00787841	0.175521
Atp5o	890.626	854.375	1.04243	-3.91784	-1.3789	2.95098	0.0858255	0.528721
Atp5s	13.1925	11.9491	1.10397	0.34099	5.29761	1.97741	0.159663	0.667475
Atp5sl	16.4219	23.2589	0.706173	0.110776	6.72342	0.309561	0.57795	1
Atp6ap1	65.606	50.8328	1.29056	0.215717	3.6336	0.330302	0.565481	1
Atp6ap1l	1.43835	1.35698	1.05953	1.03947	0.369228	0.631463	0.426819	0.932126
Atp6ap2	48.7092	30.6941	1.58674	0.982444	3.03136	4.04797	0.0442244	0.411327
Atp6v0a1	13.3413	16.3455	0.816317	0.785685	5.7473	6.94056	0.00842629	0.182391
Atp6v0a2	8.49898	6.16688	1.37755	0.520097	7.44028	4.78892	0.0286433	0.338087
Atp6v0a4	0	0.0183356	0.352913	-0.569947	7.64439	7.59035	0.00586816	0.149109
Atp6v0b	247.907	208.07	1.19145	0.27693	-0.654641	0.0264112	0.8709	1
Atp6v0c	175.198	153.288	1.14292	-0.745137	5.87388	6.35149	0.0117283	0.219474
Atp6v0c-ps2	234.721	256.925	0.913579	-0.270673	5.52836	0.586076	0.44394	0.948505
Atp6v0d1	73.166	85.0202	0.860589	0.383921	7.47252	4.05496	0.0440417	0.410662
Atp6v0d2	0	0.139013	0.067108	3.41887	-2.90364	2.06804	0.150415	0.651374
Atp6v0e	257.828	170.496	1.51219	-0.732421	-0.462535	0.294918	0.587086	1
Atp6v0e2	91.4366	101.321	0.902456	0.261937	6.55395	1.10678	0.292784	0.833702
Atp6v1a	37.2865	43.0502	0.866148	0.603564	3.50398	1.65294	0.19856	0.727419
Atp6v1b1	0.00520527	0	1.52053	0.112436	5.5982	0.194632	0.659089	1
Atp6v1b2	96.0181	120.3	0.798174	0.178673	4.45999	0.357875	0.549689	1
Atp6v1c1	64.8952	71.1953	0.911522	0.575266	1.81407	0.67845	0.410121	0.917139
Atp6v1c2	0.316906	0.254735	1.23485	0.288351	3.23662	0.460036	0.497607	0.994629
Atp6v1d	162.687	169.867	0.957732	0.164431	6.37323	0.611233	0.434324	0.939511
Atp6v1e1	245.721	246.116	0.998395	7.24703	-1.54081	8.09003	0.00445095	0.127636
Atp6v1e2	0.298407	0.0130482	13.381	-0.283998	0.199154	0.0748528	0.784398	1
Atp6v1f	534.974	516.909	1.03495	0	-4.0706	0	1	1
Atp6v1g1	540.028	541.637	0.997029	-0.0965429	10.041	0.292086	0.588887	1
Atp6v1g2	31.4098	55.3503	0.567551	0.163163	10.9829	0.604317	0.436936	0.94155
Atp6v1g3	0	0	1	0.0862006	9.23446	0.234921	0.627898	1
Atp6v1h	115.781	113.737	1.01797	-0.0397535	8.46409	0.0467636	0.828794	1
Atp7a	2.13429	2.18906	0.975092	0.0148362	7.99028	0.00383521	0.950619	1
Atp7b	0.28377	0.0284676	7.63682	0.0276494	9.19936	0.0202844	0.886746	1
Atp8a1	3.45719	4.23981	0.815847	-0.0897186	8.45204	0.219344	0.63954	1
Atp8a2	4.43348	6.07721	0.729969	0.264142	7.77233	2.05245	0.151962	0.651374
Atp8b1	0.104059	0.0319053	2.72183	0.164543	8.71204	0.604522	0.436858	0.941466
Atp8b2	3.1445	2.14325	1.46499	0.0877073	8.80278	0.179062	0.672181	1
Atp8b3	0.281486	0.213715	1.30293	0.0214062	8.84379	0.0129495	0.9094	1
Atp8b4	0.00552532	0.0104452	0.759362	0.0356005	8.10845	0.0320323	0.857957	1
Atp8b5	0.134443	0.137789	0.977364	-0.15883	7.40477	0.342399	0.558448	1
Atp9a	17.2209	21.4677	0.802272	0.036895	8.57426	0.0372998	0.846856	1
Atp9b	4.25549	3.13209	1.35753	-0.0217599	8.96308	0.0144388	0.904355	1
Atpaf1	18.1822	15.1092	1.20325	0.0961763	4.05185	0.086742	0.768361	1
Atpaf2	26.2611	27.4078	0.958177	-0.544537	4.73733	3.67552	0.0552171	0.442575
Atpif1	473.481	501.494	0.944142	0.338707	6.89503	2.95434	0.085647	0.528721
Atr	1.67654	1.30686	1.28073	0.0683649	0.52584	0.00509606	0.94309	1
Atraid	142.452	91.3035	1.56014	0.642019	6.46857	9.12771	0.00251767	0.0905394
Atrip	9.49012	12.1977	0.77821	-0.310843	5.87091	1.72828	0.18863	0.715282
Atrn	2.35023	2.41424	0.973593	0.45038	5.29132	2.72502	0.0987869	0.551797
Atrnl1	3.18975	2.11231	1.50767	-4.07701	-3.50231	2.82938	0.0925538	0.543885
Atrx	12.7553	12.8498	0.992652	0.198168	7.51643	1.07288	0.300296	0.833702
Atxn1	0.613581	0.696374	0.882791	0.14363	7.31472	0.400494	0.526834	1
Atxn10	280.081	264.823	1.05762	-0.18644	7.84033	0.984836	0.321008	0.833702
Atxn1l	0.950782	0.700496	1.35227	-0.249131	6.85339	1.1891	0.27551	0.816504
Atxn2	6.22646	7.77092	0.801507	-6.47503	-2.15255	6.2514	0.0124095	0.225296
Atxn2l	12.8927	17.7129	0.728023	0.511996	6.99368	6.45441	0.0110677	0.212671
Atxn3	5.08672	4.12521	1.23252	-0.180437	7.33698	0.87659	0.349137	0.861904
Atxn7	1.15227	0.443919	2.56052	-0.223755	7.28261	0.960013	0.327184	0.834707
Atxn7l1	14.8296	15.304	0.96902	1.80189	-3.96056	0.965789	0.325733	0.833702
Atxn7l1os2	0.186474	0.0216537	6.20699	-0.350389	8.15092	3.80279	0.0511673	0.432214
Atxn7l2	7.43306	10.1863	0.729974	-0.162668	7.05555	0.751578	0.385977	0.893675
Atxn7l3	3.65263	7.22883	0.505969	0.233579	-1.11643	0.0200586	0.887373	1
Atxn7l3b	173.998	204.759	0.849777	-0.103183	7.68576	0.329623	0.565881	1
AU015228	0.114288	0.0592793	1.79401	-0.0527187	7.97292	0.0864697	0.768714	1
AU015791	0.227895	0	23.7895	4.0387	-2.42341	2.20262	0.137776	0.627915
AU015836	0.00636353	0.0392267	0.332412	-0.0638837	7.81979	0.0996777	0.752217	1
AU016765	0	0	1	-0.0602995	8.94184	0.102999	0.74826	1
AU018091	0	0.00327921	0.753057	-0.851201	5.84677	12.5911	0.000387578	0.025852
AU019823	10.3624	9.51649	1.0888	0	-4.0706	0	1	1
AU019990	0.0819787	0.012859	4.02373	-0.00665022	7.71221	0.00134711	0.970722	1
AU021063	1.54652	1.37629	1.12279	-0.0490019	4.17227	0.0225328	0.880678	1
AU021092	53.4418	13.9175	3.83786	3.27184	-0.348877	2.75974	0.0966638	0.550755
AU022252	11.8606	12.184	0.973475	-0.304935	4.99513	0.983349	0.321373	0.833702
AU022751	0.00621697	0	1.6217	-0.466187	4.24886	1.5041	0.220041	0.749039
AU022754	0.209028	0.182344	1.13873	1.6693	-1.00306	0.950114	0.32969	0.837417
AU022793	0	0.0953643	0.0949088	0.541834	3.85099	1.4074	0.235489	0.773114
AU023762	0.185786	0.328158	0.578977	0.377076	0.188169	0.136534	0.711751	1
AU040320	5.42707	5.78494	0.938243	-0.862282	-3.26672	0.185249	0.6669	1
AU040972	0.125847	0	13.5847	-0.0518641	-0.595577	0.0014954	0.969153	1
AU041133	2.69234	2.24709	1.19726	-0.332139	6.03747	1.43049	0.231685	0.767638
Auh	34.7406	45.6371	0.761289	0.421558	4.32539	1.72195	0.189442	0.715282
Aunip	3.08061	3.56737	0.863933	0.246866	5.18741	0.606532	0.436097	0.940991
Aup1	47.357	41.1568	1.15061	-0.0926935	5.52282	0.163944	0.685551	1
Aurka	41.9246	41.2677	1.01591	-0.120778	9.33887	0.331104	0.56501	1
Aurkaip1	83.7474	86.0022	0.973784	0.347967	3.61445	0.748116	0.387073	0.894624
Aurkb	40.2245	39.6295	1.01501	0.584484	6.49478	7.91391	0.0049056	0.135564
Aurkc	0.136215	0.103678	1.28621	-0.397562	4.73697	1.55019	0.213107	0.738202
Auts2	5.15363	9.59035	0.537859	-0.0499885	4.40417	0.0192456	0.889665	1
AV039307	0.498012	0.341156	1.44668	0.580544	4.13716	2.20976	0.13714	0.62774
AV051173	0.427419	0.477616	0.897057	-0.0222143	7.06293	0.0111493	0.915908	1
AV064505	0	0	1	-0.201796	2.82008	0.173619	0.676915	1
AV320801	0	0	1	0.0536203	9.28522	0.0755671	0.783397	1
Aven	7.81935	5.69741	1.37179	0.426978	2.66389	0.77601	0.378364	0.886162
Avil	0.111531	1.62143	0.0744934	-0.331008	4.95519	0.989306	0.319912	0.833702
Avl9	9.28031	11.2019	0.82861	-0.478115	5.80581	3.87356	0.0490524	0.426816
Avp	2.24709	4.90869	0.45888	0.0319793	4.13065	0.0069652	0.933488	1
Avpi1	19.4756	9.68814	2.00921	1.36445	2.47402	5.13069	0.0235064	0.309847
Avpr1a	0.408193	0.409199	0.9976	-0.0854325	4.5901	0.0879408	0.766811	1
Avpr1b	0.0584257	0	6.84257	2.95221	-1.98087	2.50857	0.113228	0.582927
Avpr2	0	0	1	-0.494846	4.37763	1.95739	0.161793	0.668171
AW011738	1.54353	1.45129	1.06312	-1.00629	4.30959	6.32758	0.0118875	0.220925
AW046200	0.160542	0.289934	0.568598	-0.256529	9.38158	2.10555	0.146766	0.643929
AW112010	0.72866	0.296789	2.40771	-0.43324	5.56008	3.47494	0.062305	0.466158
AW146154	2.0683	0.962099	2.13795	-0.256787	1.88546	0.182748	0.669022	1
AW209491	24.7661	24.4591	1.01255	0.163278	6.03822	0.508531	0.475775	0.976005
AW495222	0.852199	0.287479	2.89836	-0.0158968	6.18548	0.00420855	0.948275	1
AW549542	0.0589335	0.0688217	0.87455	-0.0882744	6.45237	0.172805	0.677631	1
AW549877	15.6841	14.548	1.07804	-0.021192	6.17027	0.00736143	0.931626	1
AW551984	11.1247	23.438	0.474866	0.424379	-2.51735	0.0444384	0.83304	1
AW554918	2.35255	3.45091	0.682638	-0.914297	5.49355	6.95161	0.00837436	0.1822
AW822252	0.720211	0.192763	3.6013	0.402418	2.90879	0.552356	0.457356	0.9594
Awat1	0	0	1	-3.8725	1.36682	5.54979	0.0184829	0.277768
Awat2	0	0.246655	0.0389628	-0.285911	6.11143	1.61244	0.204149	0.727833
Axin1	7.1684	7.75925	0.923951	-1.25469	0.261009	0.99209	0.319232	0.833702
Axin2	1.27957	0.90687	1.40649	0.934222	3.52001	5.7456	0.01653	0.261933
Axl	11.0049	7.46404	1.47375	-0.0178148	0.142067	0.000123304	0.99114	1
AY074887	0.853711	0.969784	0.881532	6.02448	-2.46592	4.42393	0.0354384	0.369817
AY358078	0	0	1	0	-4.0706	0	1	1
AY512915	0.00554822	0.00679177	0.925943	0	-4.0706	0	1	1
AY512931	0.0372616	0.0476986	0.819112	-6.85298	-1.86669	7.06056	0.00787993	0.175521
AY702102	0	0.0182127	0.35445	-0.128144	4.75092	0.0897698	0.76447	1
AY702103	0.0176534	0.0465569	0.488947	0.474974	2.22076	0.627747	0.428183	0.933764
AY761184	0	0	1	0.549243	5.53104	5.61447	0.0178127	0.272405
AY761185	0	0	1	0.767714	-3.7649	0.126027	0.722587	1
Aym1	0.0604087	0.025759	1.96898	0	-4.0706	0	1	1
Azgp1	0	0	1	-0.0776431	6.33493	0.111545	0.738392	1
Azi2	20.2035	20.0555	1.00738	0.06017	7.87049	0.0535067	0.81707	1
Azin1	50.1013	47.4479	1.05591	0.308388	3.62721	0.678112	0.410237	0.917139
Azin2	7.08304	5.64725	1.2538	2.26539	-3.27433	0.863262	0.352827	0.865572
B020004C17Rik	0.0327515	0.00542603	2.77138	1.80189	-3.96056	0.965789	0.325733	0.833702
B020004J07Rik	0.00506127	0	1.50613	0.893715	-3.50428	0.178035	0.673067	1
B020014A21Rik	0.0213861	0.0103331	1.54359	1.06633	-2.55666	0.316849	0.573507	1
B020018J22Rik	0.0481876	0.0224357	1.79394	-2.1138	-3.92709	1.23246	0.266929	0.803949
B020031M17Rik	0	0.0174103	0.364826	2.03012	-1.88572	1.60175	0.205655	0.727833
B130006D01Rik	0.111124	0.0258935	3.37456	-0.316283	0.428676	0.0900099	0.764165	1
B130024G19Rik	0.713245	0.853872	0.837214	0.198639	0.969617	0.0489891	0.824832	1
B130034C11Rik	1.64661	1.43165	1.1491	3.76823	-2.01543	1.93548	0.16416	0.670241
B230110G15Rik	0.62707	0.0364543	13.7139	-0.888917	-1.98857	0.203634	0.651804	1
B230112J18Rik	0.320041	0.599671	0.541343	0.613345	5.43148	6.58507	0.0102838	0.203221
B230118H07Rik	24.6173	15.8263	1.55512	-2.41648	-1.29347	2.039	0.153311	0.653106
B230119M05Rik	0.134624	0.744921	0.191575	0.271263	-2.89711	0.0185084	0.891785	1
B230206H07Rik	0.0290141	0.0238362	1.15303	2.36593	-1.28312	1.51184	0.218858	0.747016
B230208H11Rik	0.684051	0.107318	5.91597	-3.90706	1.72886	17.0612	3.61946e-05	0.00506433
B230209E15Rik	0.213498	3.16737	0.0703407	0	-4.0706	0	1	1
B230214G05Rik	0	0	1	-0.65812	1.85818	1.11106	0.291852	0.833702
B230216N24Rik	2.83791	4.32633	0.656757	0.28633	3.79051	0.696703	0.403894	0.910606
B230217C12Rik	15.3868	12.132	1.26806	-1.97418	1.07635	4.97203	0.0257604	0.322807
B230217O12Rik	0.458434	1.79291	0.259822	-0.142706	7.20293	0.494402	0.48197	0.981018
B230219D22Rik	30.5247	33.3169	0.91622	0.709313	2.42563	1.50118	0.220489	0.749737
B230307C23Rik	6.20463	3.73409	1.65985	-2.97281	-2.08187	1.7178	0.189977	0.715282
B230312C02Rik	0.0320465	0.274024	0.148038	-5.39825	-2.87187	4.93761	0.0262784	0.326748
B230319C09Rik	0	0.101142	0.0899747	-0.0383997	-0.229542	0.000798846	0.977452	1
B230323A14Rik	0.535563	0.555969	0.963946	0.0930634	4.96886	0.102404	0.748963	1
B230354K17Rik	7.50277	6.87902	1.09054	0.604867	6.35864	4.18961	0.0406724	0.396304
B2m	152.118	97.1987	1.56496	-0.45149	2.5886	0.778682	0.377545	0.88535
B330016D10Rik	2.512	3.37848	0.744288	0.278925	5.54161	1.02655	0.310971	0.833702
B3galnt1	24.2417	19.6027	1.23653	0.362389	4.06093	1.1269	0.288437	0.833432
B3galnt2	5.23124	4.01712	1.30149	0.139065	4.29943	0.127605	0.720928	1
B3galt1	3.97928	3.57927	1.11144	-0.897757	3.04885	3.82408	0.0505212	0.431121
B3galt2	1.26872	2.34458	0.543079	-0.621339	2.51413	1.08614	0.297327	0.833702
B3galt4	3.23312	4.72978	0.684234	-1.01137	1.03645	0.670516	0.412872	0.918921
B3galt5	0.271904	0.543151	0.509634	0.0872511	4.98822	0.089048	0.765391	1
B3galt6	10.5543	9.80942	1.07585	-0.771575	3.51852	2.88132	0.0896124	0.536892
B3gat1	2.52968	4.26158	0.594554	-0.309212	0.383492	0.0924707	0.761059	1
B3gat2	0.259035	0.317018	0.822692	-0.127302	4.93454	0.20646	0.649556	1
B3gat3	20.732	22.1727	0.935052	0.320023	4.03186	0.850064	0.356534	0.868865
B3glct	4.04228	3.19778	1.26327	1.24098	3.90285	9.78865	0.00175592	0.0716074
B3gnt2	8.17796	3.43703	2.37537	2.16277	-0.461423	1.54795	0.213438	0.738612
B3gnt3	0.556753	0.125229	4.19105	0.253338	-0.29732	0.0455974	0.830909	1
B3gnt4	0.657504	0.53627	1.22193	0.0917578	5.46062	0.0972675	0.755134	1
B3gnt5	10.1061	9.37353	1.07807	-5.0631	-3.04591	3.67744	0.0551535	0.442427
B3gnt6	0	0.0547247	0.154501	-2.22302	0.246344	2.78273	0.0952853	0.547649
B3gnt7	0.160448	0.742152	0.226613	0.229057	0.0663863	0.0454658	0.83115	1
B3gnt8	0.645232	0.609971	1.05687	0.410394	2.87314	0.834918	0.360854	0.868865
B3gnt9	3.81057	2.80835	1.3556	-0.150528	3.22254	0.11521	0.734289	1
B3gntl1	3.22294	3.53272	0.91256	0.474243	0.155365	0.180137	0.671255	1
B430010I23Rik	0.559316	0.390852	1.42027	-1.92501	-2.82203	0.729066	0.393186	0.900349
B430212C06Rik	0.0126829	0.052685	0.361855	0.447276	-1.22043	0.0661742	0.796991	1
B430306N03Rik	0.127582	0.091759	1.35203	-0.274069	0.735001	0.10151	0.750025	1
B430319G15Rik	0.364827	0.435844	0.840715	-0.193736	5.08666	0.535732	0.464207	0.965259
B4galnt1	14.6974	15.9343	0.922428	1.43312	-1.59054	0.857128	0.354544	0.867597
B4galnt2	0.0995168	0.0357522	2.3937	0	-4.0706	0	1	1
B4galnt3	0	0	1	-0.351939	3.38477	0.648937	0.420493	0.926371
B4galnt4	3.05413	3.82897	0.798164	1.46553	3.65629	11.9729	0.000539793	0.0320532
B4galt1	4.11706	1.47261	2.78364	-0.4439	6.41537	4.29264	0.0382776	0.383988
B4galt2	31.6859	42.3992	0.747382	-0.023149	5.64003	0.0107456	0.917439	1
B4galt3	27.0232	26.859	1.00611	0.970957	4.72416	10.6289	0.00111331	0.0523257
B4galt4	16.1411	8.06444	2.00027	-0.0611215	3.80501	0.0248757	0.874677	1
B4galt5	3.29403	3.39848	0.969355	-0.245151	4.1981	0.596662	0.439855	0.944996
B4galt6	2.89088	3.3896	0.853302	-0.266361	4.44136	0.709495	0.399612	0.907128
B4galt7	13.8875	16.3186	0.851111	0.079329	5.20724	0.0796242	0.777807	1
B4gat1	20.2392	18.756	1.07904	-0.326734	5.35709	1.20112	0.273098	0.812442
B630005N14Rik	8.95313	11.1217	0.805194	-1.01604	4.58818	10.7386	0.00104926	0.0505848
B630019K06Rik	6.41888	12.774	0.502884	-0.341703	-0.484537	0.0680044	0.794265	1
B830017H08Rik	0.613106	0.760421	0.808786	-0.0103837	-3.86137	3.68342e-06	0.998469	1
B930018H19Rik	0.00466847	0.00468083	0.999158	1.61982	-3.13149	0.433741	0.510159	1
B930025P03Rik	0.0277804	0.00815927	2.0805	-0.448602	3.02217	0.997058	0.318024	0.833702
B930041F14Rik	3.45409	4.61855	0.748418	-0.963678	-0.536566	0.356068	0.550698	1
B930059L03Rik	0.385501	0.748177	0.521647	7.37959	-1.43064	8.00662	0.00466067	0.130724
B930092H01Rik	0.243596	0	25.3596	0.384696	4.97529	1.90927	0.167044	0.675578
B9d1	62.894	46.0064	1.36699	0.131735	5.07071	0.247768	0.618651	1
B9d2	43.4307	37.8624	1.14703	0	-4.0706	0	1	1
Baalc	0.408654	0.780625	0.529523	0	-4.0706	0	1	1
Baat	0	0.00514323	0.660361	1.47435	1.10203	2.96237	0.085223	0.527412
Babam1	53.5503	56.9867	0.939709	-4.86922	-3.1577	4.31818	0.0377073	0.381714
Bace1	10.2303	11.5256	0.887713	-1.22817	-3.44699	0.314788	0.574757	1
Bace2	1.50559	0.957491	1.56651	0	-4.0706	0	1	1
Bach1	2.24678	2.2933	0.979804	0.792508	-1.37974	0.14444	0.703906	1
Bach2	3.21174	3.58892	0.895198	0.0533221	6.7545	0.0693693	0.792257	1
Bach2os	0.600507	0.549568	1.09103	0.0976452	5.71804	0.145983	0.702404	1
Bad	100.386	88.5091	1.13418	0.0499379	5.69709	0.0398728	0.84173	1
Bag1	242.679	233.765	1.03813	0.350854	5.96114	2.57006	0.108904	0.571712
Bag2	18.6679	18.1237	1.03001	0.0388389	4.87244	0.0161732	0.898803	1
Bag3	3.21995	2.15682	1.49064	0.328283	4.21486	0.542239	0.461506	0.962964
Bag4	10.7353	13.5616	0.791749	-0.147107	6.63132	0.531591	0.465939	0.966944
Bag5	32.7768	36.885	0.888651	0.504115	-0.12358	0.108551	0.741799	1
Bag6	11.812	16.0532	0.735971	-0.618956	-2.19797	0.0940787	0.759055	1
Bahcc1	0.453477	0.776475	0.58931	3.74202	-3.58866	2.7183	0.0992039	0.551797
Bahd1	1.88623	2.11269	0.893318	0.349361	4.2447	1.06278	0.302581	0.833702
Baiap2	13.6902	11.2003	1.22211	-0.0630132	4.73845	0.0454276	0.83122	1
Baiap2l1	1.16036	1.01311	1.14392	0.622209	-2.03068	0.123457	0.725315	1
Baiap2l2	0.484434	0.809146	0.603597	0.23789	1.82655	0.112204	0.737648	1
Baiap3	1.14987	1.43409	0.803188	-4.26564	-2.43852	2.4346	0.118684	0.591891
Bak1	0.861963	1.09164	0.79151	0.408724	-2.2552	0.0449644	0.832069	1
Bambi	8.99334	3.26655	2.74781	-0.369103	-1.8077	0.0550341	0.814524	1
Bambi-ps1	0.474492	1.28937	0.372868	-0.174386	-1.53543	0.00765937	0.93026	1
Banf1	434.372	412.912	1.05197	-0.492242	4.26172	2.32586	0.12724	0.609442
Banf2	0	0	1	-0.0757298	4.75402	0.0614799	0.804172	1
Bank1	0.621543	0.310619	1.96976	0.128652	3.02239	0.065069	0.798656	1
Banp	7.57909	8.18798	0.925727	0.146916	-2.53392	0.0050531	0.94333	1
Bap1	59.8462	76.0496	0.786964	0.14709	1.05518	0.0328429	0.85619	1
Bard1	0.152478	0.406904	0.389726	-0.224383	2.28318	0.14995	0.698584	1
Barhl1	3.51101	12.3465	0.284952	-0.216928	2.65008	0.183888	0.668053	1
Barhl2	3.6613	4.67987	0.782814	-4.11082	-3.46726	2.87917	0.0897325	0.536892
Barx1	0	0.0573212	0.148542	-0.223672	3.35585	0.284499	0.593768	1
Barx2	0.0512473	0.301429	0.196665	1.39951	4.1338	11.6045	0.000657921	0.0364039
Basp1	208.618	271.775	0.767622	-0.253455	4.58784	0.652585	0.41919	0.925277
Batf	2.42723	1.51394	1.59929	-0.125229	4.94368	0.197501	0.656746	1
Batf2	0.116456	0	12.6456	-0.808287	3.46141	3.88653	0.0486748	0.425294
Batf3	1.66524	2.69856	0.6185	-1.56519	-2.9231	0.461398	0.496972	0.994214
Bax	240.649	265.875	0.905124	-1.13744	1.94276	3.23012	0.0722953	0.495943
Baz1a	2.82482	1.77112	1.5916	0.431133	2.33446	0.564805	0.452331	0.954717
Baz1b	11.1827	10.4263	1.07249	2.91452	-3.79624	1.89278	0.168889	0.678846
Baz2a	1.1749	1.13779	1.03233	-0.00648844	7.54589	0.00128499	0.971405	1
Baz2b	5.01518	6.25912	0.801577	1.43503	0.526753	1.69781	0.192574	0.71765
BB014433	0	0	1	-0.701458	1.39228	0.777055	0.378043	0.885581
BB019430	0	0	1	-0.724837	0.679873	0.598938	0.438983	0.944062
BB031773	0.859165	0.305945	2.751	-0.769633	3.2458	3.30678	0.0689946	0.486256
BB123696	0	0.0483122	0.171491	0	-4.0706	0	1	1
BB283400	0.0147405	0.0366347	0.530518	-1.72254	-0.167116	1.09359	0.295678	0.833702
BB287469	0	0	1	1.04014	-1.72743	0.435655	0.509227	1
BB557941	0.436202	0.256214	1.6761	-0.89568	-2.56966	0.201409	0.653586	1
Bbc3	5.48965	10.053	0.546524	0	-4.0706	0	1	1
Bbip1	62.0199	60.1631	1.03086	-1.88606	-2.46941	0.780367	0.377029	0.884716
Bbox1	0	0.022245	0.310126	-0.690821	-0.807948	0.267512	0.605006	1
Bbs1	3.52328	3.97661	0.886288	-3.43685	-3.67852	2.45389	0.117234	0.588726
Bbs10	1.45879	0.672011	2.15362	1.28632	-3.35447	0.340972	0.559269	1
Bbs12	2.42296	2.35417	1.0291	-1.33915	-0.657013	0.872101	0.350374	0.862858
Bbs2	5.65827	5.28755	1.06998	2.57999	-3.85749	1.58931	0.207424	0.727833
Bbs4	25.1088	22.7024	1.10595	0	-4.0706	0	1	1
Bbs5	9.17177	7.74012	1.18473	2.57999	-3.85749	1.58931	0.207424	0.727833
Bbs7	12.0862	9.98363	1.21039	-0.811264	-1.49525	0.100467	0.751269	1
Bbs9	10.7158	8.8973	1.20415	2.57999	-3.85749	1.58931	0.207424	0.727833
Bbx	3.78334	2.90977	1.29919	0	-4.0706	0	1	1
BC002163	431.04	372.066	1.1585	2.69975	-2.45785	2.21736	0.136467	0.62774
BC003331	17.4114	16.065	1.08376	-1.522	-2.82801	0.446805	0.503856	1
BC003965	18.2427	17.2901	1.05506	0	-4.0706	0	1	1
BC004004	26.1133	20.1174	1.2979	7.86266	-1.0229	9.86254	0.00168678	0.069722
BC005537	12.2964	11.7306	1.04819	1.71606	0.503488	2.52733	0.11189	0.579711
BC005561	4.02098	3.17348	1.26622	0.476435	-0.0331491	0.11613	0.733271	1
BC005624	82.7209	88.9957	0.929501	-0.407558	1.10557	0.264797	0.606844	1
BC006965	0.56337	0.400563	1.39655	0	-4.0706	0	1	1
BC016548	0.19687	0.377205	0.534264	1.4058	-2.93751	0.306671	0.57973	1
BC016579	0.0224934	0	3.24934	0	-4.0706	0	1	1
BC017158	8.68191	6.65984	1.30317	-0.039304	5.01049	0.0201656	0.887075	1
BC017643	11.7028	12.0192	0.973703	-0.897589	0.251869	0.782901	0.376255	0.883944
BC018473	0.0717348	0.0453039	1.47792	2.47031	-3.87497	1.49453	0.221515	0.751212
BC020402	1.87042	1.53195	1.21951	0	-4.0706	0	1	1
BC021614	0.0201682	0.480357	0.0615229	0.518366	3.74029	1.35367	0.244637	0.781094
BC021767	0.0825465	0.0599035	1.32392	1.77856	-1.98978	0.697877	0.403498	0.910557
BC021785	0.0617227	0.0734556	0.859412	0	-4.0706	0	1	1
BC021891	0.0475996	0.0529927	0.914384	0	-4.0706	0	1	1
BC022687	9.07134	12.5469	0.723215	0	-4.0706	0	1	1
BC023829	14.4044	14.896	0.967025	-1.00683	1.03724	1.38428	0.239374	0.774253
BC024139	3.38964	3.04532	1.1127	1.00004	1.89187	2.17035	0.140694	0.633619
BC024386	0.0821496	0.0736119	1.10211	-0.242609	0.794481	0.0399113	0.841654	1
BC024978	1.01536	0.911668	1.11251	4.93656	-3.1087	3.50057	0.0613477	0.462894
BC025920	2.6051	2.94634	0.884575	3.60264	-1.84829	3.32876	0.0680782	0.483175
BC026585	5.23528	5.91543	0.885216	0	-4.0706	0	1	1
BC027072	0	0.0121349	0.451776	0	-4.0706	0	1	1
BC027231	3.4354	3.9556	0.868823	3.43379	-2.89427	1.73519	0.18775	0.714107
BC028528	107.985	39.9134	2.70504	0.0789664	-3.05477	0.001269	0.971583	1
BC029214	28.1624	32.5234	0.865953	0	-4.0706	0	1	1
BC029722	24.5369	25.7846	0.951629	0	-4.0706	0	1	1
BC030336	1.66533	2.88089	0.579521	2.57026	-0.706136	1.57751	0.209119	0.730867
BC030499	0.01121	0.0349673	0.471677	-0.941715	1.26032	0.901933	0.342264	0.853881
BC030500	1.64325	3.57123	0.461642	-1.81227	-3.96385	0.984349	0.321127	0.833702
BC030867	2.39872	1.74473	1.3727	-0.124636	6.30206	0.368485	0.543831	1
BC030870	0.0192484	0	2.92484	-0.191978	5.49264	0.591473	0.44185	0.94696
BC031181	221.88	213.491	1.03929	0.636076	2.19636	0.647623	0.420964	0.926858
BC031361	0.489189	0.178446	2.64897	-0.042615	3.74217	0.0130224	0.909146	1
BC035044	0.87174	1.40944	0.621189	-0.173809	4.8761	0.400251	0.52696	1
BC037032	0.256027	0.415992	0.624488	0.110025	-0.108979	0.00935756	0.922937	1
BC037034	2.89148	4.85129	0.596855	0.0959016	6.35981	0.217624	0.640856	1
BC037156	0	0	1	0.010813	8.12597	0.00317982	0.955031	1
BC037704	0.204972	0.69226	0.306115	0.0155282	4.9311	0.00269912	0.958566	1
BC039771	0.169087	0.0796805	1.99695	0.557878	2.74745	1.16013	0.281439	0.82424
BC039966	0.304958	0.418331	0.735313	-0.354125	5.85791	2.48887	0.114654	0.584904
BC042761	0	0	1	-0.196769	6.11937	0.880351	0.348106	0.86047
BC046251	0.011929	0.0466557	0.387057	-0.458986	5.70346	1.91163	0.166782	0.675397
BC048403	0.130714	0.207342	0.64743	-0.790451	2.76608	1.83924	0.17504	0.691469
BC048502	0	0.0751843	0.117392	-0.184143	3.14337	0.165667	0.683991	1
BC048507	0.146703	0.0474107	2.72951	0.164615	4.76022	0.262029	0.60873	1
BC048546	0.0694398	0.176548	0.425842	0.177711	1.80486	0.0693781	0.792244	1
BC048562	0.0392597	0	4.92597	-0.765755	0.397034	0.589636	0.44256	0.947342
BC048602	0	0	1	-0.330545	2.59321	0.30472	0.580938	1
BC048609	0.058649	0	6.8649	-0.367473	0.915317	0.180096	0.671291	1
BC048644	0.0999867	0.178741	0.58274	1.45002	4.94576	19.1749	1.19274e-05	0.00219941
BC048671	0.0190879	0	2.90879	-1.51448	-0.0299144	1.65043	0.1989	0.727419
BC048679	0	0	1	-0.00812627	8.08979	0.001759	0.966546	1
BC049352	0.141987	0.0192737	5.19193	0	-4.0706	0	1	1
BC049715	0.0409342	0.131224	0.360662	0.972378	0.606196	0.788935	0.374422	0.881679
BC049730	0	0	1	-0.132138	5.42949	0.319883	0.571678	1
BC049762	1.32657	0	133.657	-0.368504	7.81741	3.95175	0.0468226	0.419966
BC051019	1.16441	0.35225	3.242	-1.42623	0.664792	2.43353	0.118765	0.592056
BC051142	0.687636	0.472034	1.44728	-1.85048	4.74111	24.9275	5.95282e-07	0.000207039
BC051226	2.84236	3.60717	0.78856	-0.394184	3.19941	0.738967	0.389992	0.89717
BC051537	0	0	1	-4.25858	-3.41962	3.53501	0.0600859	0.460596
BC051628	0.08586	0.0302065	2.38419	-2.51889	-1.50668	1.60867	0.20468	0.727833
BC051665	0	0	1	-0.399828	8.67054	2.35571	0.124825	0.604051
BC052040	12.1774	12.2502	0.994061	0.567704	0.520609	0.366737	0.544788	1
BC052688	0.544248	0.997581	0.550078	5.24825	-2.94438	3.75905	0.0525224	0.43495
BC053393	0.00902173	0	1.90217	-0.768079	0.226036	0.587161	0.443519	0.948133
BC055111	0	0	1	-0.221111	7.4273	0.908052	0.340632	0.852214
BC055324	5.66907	3.89653	1.45374	0.66177	3.83557	2.1346	0.144008	0.638219
BC055402	0.0925973	0.026145	2.83849	0.084468	6.12818	0.133228	0.715108	1
BC061195	0	0	1	0.0344956	3.30378	0.00770759	0.930041	1
BC061212	0	0	1	-0.332275	5.51232	1.95711	0.161822	0.668171
BC061237	0	0	1	-0.89857	3.84332	5.20323	0.022545	0.304595
BC064078	2.04981	3.98157	0.516041	0.0112517	7.09616	0.00338425	0.95361	1
BC065397	1.56697	0.775239	2.00826	-3.31489	-3.72298	2.31657	0.128002	0.610208
BC068281	0.752802	0.864234	0.872537	-0.188624	4.39966	0.274133	0.600572	1
BC080695	0.0565627	0	6.65627	1.09777	1.53176	0.899745	0.34285	0.854713
BC089491	0.390389	0.0279007	10.5642	0.0116927	2.44503	0.000359492	0.984873	1
BC089597	0	0	1	0.0810243	3.96624	0.0483413	0.825975	1
BC094916	0	0	1	0.119	5.85382	0.268478	0.604355	1
Bc1	7.01668	9.08479	0.772605	0.209048	3.41035	0.264759	0.606869	1
BC100451	0.075788	0.00505197	5.69945	0.25747	4.76869	0.630996	0.42699	0.932332
BC100530	0.233887	0.219647	1.06201	0.246536	5.01938	0.806793	0.36907	0.87661
BC107364	0	0	1	0.363816	4.89485	1.57472	0.209522	0.731822
BC117090	0	0	1	-0.632031	-2.77118	0.126271	0.72233	1
BC147527	0.647091	0.101765	5.87923	0.850588	4.06301	4.86892	0.0273446	0.333033
Bcam	9.47336	5.20361	1.81896	-0.0261406	5.14211	0.00685279	0.934025	1
Bcan	11.351	11.3143	1.00324	0.11413	4.59976	0.151849	0.696774	1
Bcap29	15.3706	13.9962	1.09813	0.781216	6.71139	13.8258	0.000200563	0.0163307
Bcap31	129.912	73.1308	1.77633	-0.257387	6.50262	1.30062	0.254101	0.795158
Bcar1	27.1648	31.8908	0.851852	0.660246	3.61211	2.18389	0.139462	0.631455
Bcar3	4.67689	2.91166	1.60419	0.0997119	2.72198	0.0366848	0.848108	1
Bcas1	2.38431	2.15531	1.10576	0	-4.0706	0	1	1
Bcas1os2	0	0	1	-0.14497	7.7089	0.609296	0.435053	0.940054
Bcas2	162.2	174.206	0.931086	-0.0876672	5.36637	0.114313	0.735287	1
Bcas3	11.6696	12.1576	0.959889	-0.539396	-2.69857	0.0666664	0.796254	1
Bcas3os1	0.0255786	0.0369047	0.758529	1.93058	-3.94949	1.04687	0.306229	0.833702
Bcas3os2	0.0214716	0	3.14716	-0.436042	6.52974	3.97711	0.0461225	0.41759
Bcat1	9.94677	13.3201	0.746941	0.552796	4.61555	3.14172	0.0763135	0.505146
Bcat2	18.35	12.153	1.5095	0.0279637	6.86191	0.017679	0.894223	1
Bccip	112.895	106.019	1.06485	-0.348783	3.46327	0.703486	0.401615	0.909555
Bcdin3d	8.9466	10.9814	0.81487	0.210945	1.74657	0.0615809	0.804015	1
Bche	0.57162	0.487528	1.16902	-0.0982258	5.88716	0.200545	0.654281	1
Bckdha	35.8454	37.3784	0.958997	-0.111795	5.16303	0.16563	0.684025	1
Bckdhb	26.6539	28.0553	0.950068	-0.0393772	6.72716	0.0349389	0.851724	1
Bckdk	38.4247	38.7467	0.991691	0.322537	5.60478	1.9406	0.163603	0.66864
Bcl10	30.2265	23.6258	1.27927	-0.306658	7.26844	2.23967	0.134509	0.623943
Bcl11a	69.1916	77.9776	0.887341	-0.465556	6.75189	4.37074	0.0365612	0.375751
Bcl11b	11.6198	15.8554	0.733029	0.259864	5.18742	0.962842	0.326472	0.833761
Bcl2	5.89428	4.74668	1.24126	-3.5028	-2.81542	2.98254	0.0841671	0.525149
Bcl2a1a	0.0166907	0.253479	0.101301	-1.25969	1.65903	3.33838	0.0676814	0.482227
Bcl2a1b	3.3307	7.38971	0.451464	0	-4.0706	0	1	1
Bcl2a1c	0	0	1	-2.23691	-1.94658	1.79011	0.180912	0.699681
Bcl2a1d	0.12086	0.534137	0.240491	-0.766239	7.24957	12.9241	0.000324374	0.0233645
Bcl2l1	47.7642	79.6367	0.599826	1.93058	-3.94949	1.04687	0.306229	0.833702
Bcl2l10	0.00983503	0	1.9835	-0.142804	3.40641	0.134221	0.714095	1
Bcl2l11	2.33222	2.60781	0.894723	0.18654	3.26071	0.17487	0.675819	1
Bcl2l12	11.4148	9.83026	1.16103	-0.239616	5.88997	1.05923	0.303391	0.833702
Bcl2l13	7.80814	9.13235	0.855157	0.963476	-3.64593	0.194636	0.659086	1
Bcl2l14	0.0133052	0.00588373	1.46724	5.32909	-2.90055	4.48258	0.034242	0.365158
Bcl2l15	0.0828279	0	9.28279	0.700548	2.62596	1.39979	0.236758	0.773114
Bcl2l2	2.26949	1.36536	1.65738	0.795498	0.718833	0.691646	0.405605	0.912733
Bcl3	1.20654	0.678842	1.76606	0.123176	1.93696	0.0336892	0.85437	1
Bcl6	1.23276	1.12028	1.09951	0.531649	2.80697	1.13256	0.28723	0.832489
Bcl6b	2.46173	1.68753	1.45607	-0.900866	5.49339	7.19256	0.00732066	0.168299
Bcl7a	8.43838	15.5115	0.544301	-0.347088	5.48551	1.56695	0.210651	0.734132
Bcl7b	26.3942	32.7034	0.807138	-0.0142419	4.85571	0.00291452	0.956946	1
Bcl7c	38.05	36.7625	1.03501	-0.500412	4.83628	2.3856	0.122457	0.598184
Bcl9	3.88087	5.42072	0.716456	-0.916858	2.56681	2.94531	0.086127	0.529297
Bcl9l	0.766342	1.4299	0.539164	-0.116464	7.67943	0.315085	0.574576	1
Bclaf1	36.5126	39.1656	0.932279	-1.50813	-0.310092	0.916185	0.338479	0.849197
Bco1	0.178754	0.49963	0.370374	-0.264454	1.07354	0.0533178	0.817387	1
Bco2	0.962011	1.13863	0.846234	0.0207562	3.92519	0.00380736	0.950799	1
Bcor	2.4253	2.3236	1.04358	-0.690096	2.24781	1.07932	0.298849	0.833702
Bcorl1	0.58631	0.93378	0.631831	-0.161309	4.61819	0.300951	0.583287	1
Bcr	3.53308	3.91215	0.903352	0.418728	4.87279	2.39618	0.121632	0.596306
Bcs1l	20.0882	14.7153	1.36488	-0.600815	6.64913	3.94866	0.0469087	0.419966
Bdh1	26.5216	39.6243	0.66941	0.75034	2.72894	2.31719	0.127951	0.610208
Bdh2	8.56343	4.97505	1.71983	-2.79395	-3.83074	1.80863	0.178672	0.694882
Bdkrb1	0	0.0185598	0.350143	2.46097	-0.896963	1.68292	0.194537	0.721186
Bdkrb2	0.551908	0.0955892	5.32165	0.343442	1.17078	0.193907	0.659684	1
Bdnf	0.619995	0.485452	1.27156	0.428811	3.77872	1.4271	0.232239	0.76874
Bdp1	1.55813	1.14838	1.35373	-1.09246	2.52379	3.92022	0.0477088	0.423118
Bean1	1.18731	2.5159	0.474013	-0.104092	7.29225	0.278101	0.597948	1
Becn1	81.3174	85.2146	0.954271	-3.81094	-3.56935	2.62624	0.10511	0.560908
Becn2	0	0.0301863	0.248841	-0.598762	3.5408	2.55543	0.109916	0.574127
Begain	3.58693	5.32272	0.674502	-0.822772	2.20461	1.88681	0.169562	0.679883
Bend3	0.543896	0.950608	0.57661	-0.318207	3.43002	0.591073	0.442005	0.947108
Bend4	1.19119	1.47525	0.808744	-0.0236106	5.74036	0.011512	0.914556	1
Bend5	31.3388	31.0937	1.00788	-0.129509	6.33863	0.265911	0.606088	1
Bend6	36.2722	38.9636	0.930944	-0.503631	1.63167	0.524941	0.468742	0.969253
Bend7	0.674629	0.938548	0.721765	-0.274977	0.508241	0.0850333	0.770589	1
Best1	0.642947	0.768073	0.839185	2.57999	-3.85749	1.58931	0.207424	0.727833
Best2	0.0101514	0	2.01514	-0.139723	-3.69313	0.00394356	0.949928	1
Best3	0.00651502	0.0071616	0.962324	0.0228273	5.47388	0.00831663	0.927337	1
Bet1	34.9837	33.5698	1.04211	-0.305175	5.16138	1.51182	0.218861	0.747016
Bet1l	23.3694	28.0792	0.832328	-0.0651628	6.67718	0.0798608	0.777486	1
Bex1	154.508	154.858	0.99774	-0.369123	8.48682	4.00075	0.0454799	0.415954
Bex2	456.17	562.957	0.810313	-0.0770139	6.2362	0.135197	0.713104	1
Bex4	131.019	129.578	1.01112	-6.13385	-2.43005	4.57927	0.0323611	0.358282
Bex6	0	0.304255	0.0318213	0.476998	5.69738	4.4999	0.0338968	0.363534
Bfar	21.023	14.8638	1.41409	0.430572	0.899104	0.202136	0.653002	1
Bfsp1	0.925457	0.678493	1.3587	0.235786	1.4436	0.107833	0.742624	1
Bfsp2	2.09452	1.7061	1.22634	2.73251	-3.83861	1.71149	0.190793	0.715282
Bglap	0.0406647	0	5.06647	1.93058	-3.94949	1.04687	0.306229	0.833702
Bglap2	0.035051	0	4.5051	-2.6987	-3.8474	1.72035	0.189648	0.715282
Bglap3	0	0.0364964	0.21507	1.18232	6.15021	28.8296	7.90357e-08	5.49772e-05
Bgn	43.9407	19.0514	2.30574	0.512922	-2.52686	0.0603446	0.805952	1
Bhlha15	0.0396662	0.0275161	1.32386	-0.494402	-1.57444	0.0836987	0.772346	1
Bhlha9	0.228945	0.308036	0.751314	-0.250961	7.03745	1.75518	0.185227	0.708761
Bhlhb9	44.7525	52.4223	0.853719	-0.268587	4.91502	0.821839	0.364643	0.871259
Bhlhe22	8.90208	10.5233	0.846083	-0.0273448	2.50309	0.00272284	0.958385	1
Bhlhe23	2.34637	2.33354	1.00548	1.07929	3.9618	5.29075	0.021439	0.296902
Bhlhe40	7.07341	3.29886	2.14074	-0.252551	1.37128	0.108209	0.742192	1
Bhlhe41	0.383881	0.453139	0.850458	0.673299	0.584986	0.375714	0.539906	1
Bhmt	0.918628	0.571801	1.59613	7.03991	-1.70997	5.6694	0.0172633	0.267361
Bhmt2	0.251574	0	26.1574	0.494302	3.57742	0.955815	0.328244	0.836097
Bicc1	4.7023	3.25211	1.44456	-0.10265	4.46004	0.0677016	0.794713	1
Bicd1	2.17411	2.30647	0.94286	0.0461269	5.74757	0.0366704	0.848138	1
Bicd2	9.18505	9.14456	1.00442	-0.590572	4.63273	4.09205	0.0430854	0.407592
Bid	11.4867	16.9408	0.678242	0.125265	-0.787164	0.00866196	0.925848	1
Bik	0.749315	0.632947	1.18099	-0.453053	6.4691	3.59179	0.0580656	0.452517
Bin1	34.7568	46.3781	0.749477	-0.523988	3.83444	1.38739	0.238846	0.773468
Bin2	6.42676	8.96789	0.716957	-0.179043	5.28534	0.522855	0.469626	0.970093
Bin3	23.6144	26.0517	0.906482	-0.182145	5.56302	0.462875	0.496284	0.99371
Birc2	13.7395	15.385	0.893114	0.727182	2.06382	1.55319	0.212665	0.737369
Birc3	1.92149	1.14241	1.67605	0.12948	6.46351	0.416545	0.518666	1
Birc5	118.394	105.029	1.12724	0.322063	4.71018	0.840133	0.359359	0.868865
Birc6	1.79906	1.42863	1.25749	1.80189	-3.96056	0.965789	0.325733	0.833702
Birc7	0.00936083	0	1.93608	-0.204723	5.28508	0.608887	0.435207	0.940239
Bivm	10.4341	11.8702	0.879119	0.229872	7.73057	1.53621	0.215183	0.741517
Blcap	119.767	99.9875	1.1978	2.8283	-3.81298	1.81298	0.178151	0.694882
Blk	0.0099151	0	1.99151	-0.593285	3.68304	1.89494	0.168645	0.678846
Blm	2.24474	3.35202	0.670651	-0.034967	7.51126	0.0368163	0.84784	1
Blmh	81.8981	82.3464	0.994557	-1.99584	2.22208	9.84423	0.00170365	0.0701814
Blnk	0.94477	3.7162	0.256232	0.134761	6.8917	0.384773	0.53506	1
Bloc1s1	380.837	315.21	1.20819	-0.0863443	6.61975	0.198984	0.655542	1
Bloc1s2	139.329	140.997	0.988168	0.264305	4.32634	0.645915	0.421577	0.927584
Bloc1s3	13.1233	10.6389	1.2333	-0.0161524	4.69469	0.00310245	0.955581	1
Bloc1s4	23.1403	22.5332	1.02693	-0.0556966	5.43754	0.0562269	0.812562	1
Bloc1s5	26.6728	27.1082	0.983946	-0.513807	6.22765	5.50442	0.0189685	0.281418
Bloc1s6	18.1926	25.6754	0.708674	-2.1138	-3.92709	1.23246	0.266929	0.803949
Bloodlinc	0	0.0278249	0.264376	-0.0643507	4.88449	0.0440618	0.833739	1
Blvra	29.7824	29.6647	1.00397	0.00224194	4.97361	5.14589e-05	0.994276	1
Blvrb	47.7798	45.4844	1.05045	-0.170489	5.3725	0.463199	0.496133	0.993581
Blzf1	10.0616	11.144	0.902956	1.09083	2.29041	3.72278	0.0536748	0.438072
Bmf	1.43689	0.667008	2.13719	-0.0589194	6.32043	0.052695	0.818438	1
Bmi1	22.4192	23.1167	0.96984	0.831431	4.88909	7.61281	0.0057955	0.148367
Bmp1	10.2093	5.66925	1.79941	0	-4.0706	0	1	1
Bmp10	0	0	1	2.09733	0.150838	2.38376	0.122602	0.598208
Bmp15	0.583618	0.133103	4.14819	1.51014	-0.268942	1.38701	0.238911	0.773577
Bmp2	0.328065	0.114141	2.72323	-0.0642801	3.03476	0.0225134	0.880729	1
Bmp2k	1.21001	1.25075	0.967686	-0.427421	0.779684	0.233106	0.62923	1
Bmp3	0.475556	0.626207	0.763204	1.56232	3.34199	14.2193	0.000162692	0.0139113
Bmp4	8.23742	2.71962	3.02146	1.35328	1.70753	2.52027	0.112391	0.580703
Bmp5	1.96093	0.739117	2.631	0.100585	3.55968	0.0568632	0.811524	1
Bmp6	5.39072	4.95044	1.08876	0.781085	5.75535	8.90155	0.00284929	0.0971552
Bmp7	19.1813	10.9637	1.74884	-3.43685	-3.67852	2.45389	0.117234	0.588726
Bmp8a	0	0.0164618	0.377903	6.23634	-2.3266	7.60081	0.0058342	0.148686
Bmp8b	0.0991842	0	10.9184	0.476056	3.7648	1.20149	0.273025	0.8124
Bmper	4.24892	3.02884	1.4015	0.473	5.49922	2.21406	0.136758	0.62774
Bmpr1a	9.63699	6.88599	1.39893	0.0400679	1.79199	0.00336008	0.953776	1
Bmpr1b	0.670949	0.646312	1.03754	0.908667	5.13947	9.04701	0.00263125	0.0937928
Bmpr2	4.07142	2.15308	1.88685	0.450147	5.29104	3.11783	0.0774398	0.508592
Bms1	10.7188	7.76025	1.38076	0.257245	0.818895	0.0580669	0.809578	1
Bmx	0.649144	0.534851	1.20977	-0.394823	6.09288	2.51391	0.112845	0.581693
Bmyc	93.7462	116.388	0.805477	-5.08508	-3.06761	3.67026	0.0553917	0.442575
Bnc1	0	0.0262843	0.275601	0.552015	2.08379	0.795664	0.372393	0.879833
Bnc2	0.771265	0.519734	1.47482	0.314509	4.78202	1.33539	0.247848	0.784403
Bnip1	34.6417	26.7804	1.29344	0.197458	6.58749	0.836881	0.36029	0.868865
Bnip2	17.8187	15.3831	1.15823	-0.0491677	7.06203	0.0607726	0.805279	1
Bnip3	82.9478	84.2272	0.984811	0.0630282	8.89198	0.12647	0.72212	1
Bnip3l	155.506	146.787	1.0594	3.1922	-3.7444	2.14976	0.142592	0.635327
Bnipl	0.0194876	0	2.94876	0.778657	3.93491	5.25543	0.0218784	0.300085
Boc	4.42228	2.54454	1.73506	-0.0107238	7.02197	0.00217812	0.962776	1
Bod1	107.198	105.471	1.01638	0.034864	5.72014	0.0245292	0.875546	1
Bod1l	4.97744	4.82074	1.03244	-0.0364975	6.48059	0.0286406	0.865612	1
Bok	70.6613	70.4768	1.00262	-0.0647618	5.54992	0.0609011	0.805077	1
Bola1	89.3082	86.8312	1.02852	-0.0342483	5.74665	0.0152765	0.901633	1
Bola2	429.686	363.431	1.1823	0.0494583	5.00505	0.0334033	0.854982	1
Bola3	105.928	94.0321	1.1265	1.938	-3.44268	0.665218	0.414724	0.920407
Boll	0.0683093	0.0126302	3.4604	-0.114287	6.51235	0.323489	0.569518	1
Bop1	37.679	40.0123	0.941701	0.31609	3.80463	0.841663	0.358921	0.868865
Bora	7.23523	5.68161	1.27297	0	-4.0706	0	1	1
Borg	0	0	1	-0.386863	6.92102	3.03283	0.0815957	0.516643
Bpgm	55.121	70.8219	0.778336	0.147892	5.57355	0.284105	0.594023	1
Bphl	49.1505	42.897	1.14574	1.93058	-3.94949	1.04687	0.306229	0.833702
Bpi	0.0064539	0	1.64539	0	-4.0706	0	1	1
Bpifa1	0	0	1	0	-4.0706	0	1	1
Bpifa2	0	0	1	0	-4.0706	0	1	1
Bpifa3	0	0	1	0	-4.0706	0	1	1
Bpifa5	0	0	1	0	-4.0706	0	1	1
Bpifa6	0	0	1	-6.24511	-2.35064	6.10963	0.0134447	0.235825
Bpifb1	0	0.183135	0.0517772	0	-4.0706	0	1	1
Bpifb2	0	0	1	3.6328	-3.63724	2.59296	0.107339	0.567242
Bpifb3	0.0251564	0	3.51564	0	-4.0706	0	1	1
Bpifb4	0	0	1	0.0688929	0.0661753	0.0019552	0.964731	1
Bpifb5	0.671006	0.642445	1.04378	4.17285	-3.44531	3.29455	0.0695103	0.486869
Bpifb6	0.0436791	0	5.36791	0	-4.0706	0	1	1
Bpifb9a	0	0	1	0	-4.0706	0	1	1
Bpifb9b	0	0	1	-1.99056	-3.15763	0.656177	0.417913	0.924097
Bpifc	0.00841137	0.039031	0.375505	0.207267	5.53868	0.731502	0.392397	0.899392
Bpnt1	24.6261	20.931	1.17646	0.058371	4.91548	0.0459532	0.830261	1
Bptf	2.62914	2.50314	1.05014	-0.108119	5.91983	0.194275	0.659382	1
Braf	5.90362	6.30763	0.93605	-0.649637	5.35583	5.94329	0.0147734	0.248222
Brap	8.75376	13.531	0.647203	-0.275648	4.49706	0.907991	0.340648	0.852214
Brat1	6.30774	7.54258	0.836501	0.844881	4.38228	5.16293	0.023074	0.307688
Brca1	4.01655	2.21014	1.81365	0.78508	3.1595	3.19295	0.0739566	0.502245
Brca2	1.00541	0.577839	1.72736	0.0499822	6.20927	0.0529542	0.818	1
Brcc3	64.736	59.9873	1.07915	-0.268541	4.73115	0.937639	0.332886	0.841932
Brd1	4.71511	5.62281	0.838856	-0.477778	7.32966	4.69271	0.0302909	0.347427
Brd2	30.7286	42.2629	0.727145	-0.633626	8.03713	8.25829	0.00405663	0.12208
Brd3	39.4377	60.4144	0.652843	-0.16253	5.59299	0.491703	0.483168	0.982207
Brd4	12.517	14.9524	0.83723	-0.0127966	6.42844	0.00328098	0.954322	1
Brd7	38.6707	38.3271	1.00896	-0.11368	6.73838	0.281939	0.595433	1
Brd8	22.6169	24.118	0.937785	-0.245573	6.46237	1.3534	0.244684	0.781094
Brd9	35.3608	41.1869	0.858578	-0.0293953	1.26638	0.00143157	0.969818	1
Brdt	0.500913	0.502955	0.996018	0.458408	5.44312	3.45766	0.0629595	0.467891
Bre	45.6738	32.1581	1.42016	-0.224035	5.87824	0.845751	0.357757	0.868865
Brf1	20.6826	23.7439	0.871122	-0.538367	3.01658	1.4441	0.229477	0.762919
Brf2	5.48118	7.69927	0.712283	0.0961369	4.00598	0.0759124	0.782915	1
Bri3	24.3341	21.2618	1.14443	0.0846687	5.33805	0.10577	0.745012	1
Bri3bp	5.92307	5.53389	1.0702	-0.713288	1.93255	1.32753	0.249245	0.787045
Bricd5	3.56157	5.63556	0.632634	-0.525157	4.19054	2.17441	0.140324	0.632652
Brinp1	4.61076	6.56057	0.703252	-0.338863	4.99041	1.25374	0.262839	0.803949
Brinp2	6.96212	8.70069	0.800409	0.375126	2.63228	0.282054	0.595358	1
Brinp3	2.53063	1.82557	1.38411	1.2779	2.84759	4.0465	0.0442632	0.411327
Brip1	1.45713	0.593393	2.43147	0.179889	4.45333	0.360229	0.548379	1
Brip1os	5.3254	4.67182	1.1396	-0.152105	7.01001	0.597265	0.439623	0.94475
Brix1	48.5845	52.9845	0.916972	0.170037	7.65303	0.830256	0.362198	0.868865
Brk1	240.115	204.926	1.17171	0.0374635	5.43781	0.0230522	0.879321	1
Brms1	38.242	36.0645	1.06036	-0.297564	6.15067	1.95012	0.162574	0.668171
Brms1l	26.2743	31.7429	0.827774	-0.122955	7.06004	0.330144	0.565575	1
Brox	38.1794	41.0485	0.930121	-0.380171	5.18616	2.04607	0.152599	0.651444
Brpf1	6.83292	8.81927	0.775027	0.257992	2.5862	0.234521	0.628192	1
Brpf3	1.08506	0.896948	1.20741	-7.29541	-1.51509	8.02866	0.0046043	0.130058
Brs3	0	0.218574	0.0437496	-1.07098	0.833433	1.34615	0.245952	0.781925
Brsk1	0.510365	0.987599	0.521617	-0.69186	4.29794	4.82722	0.0280138	0.33615
Brsk2	3.69414	5.91873	0.624778	-0.181201	7.97632	0.91489	0.33882	0.849661
Brwd1	105.516	120.214	0.877746	-0.661424	1.2682	0.56128	0.453745	0.956191
Brwd3	0.283716	0.442726	0.648771	0.1211	5.85385	0.30337	0.581778	1
Bscl2	39.974	34.4981	1.15868	-0.0711895	5.35401	0.0834133	0.772724	1
Bsdc1	15.8289	16.3154	0.9702	1.16726	9.91334	14.8209	0.000118216	0.0112866
Bsg	1081.28	475.18	2.27548	-1.09234	3.68871	6.49072	0.0108439	0.210028
Bsn	0.502725	1.06387	0.477458	0	-4.0706	0	1	1
Bsnd	0	0	1	0	-4.0706	0	1	1
Bsph1	0	0	1	0	-4.0706	0	1	1
Bsph2	0	0	1	2.50364	-1.19372	1.90818	0.167166	0.675826
Bspry	0.418627	0.0678422	5.50635	-0.191974	-2.31175	0.00705741	0.93305	1
Bst1	0.0604543	0.0674443	0.909741	1.06875	3.30909	5.51745	0.0188277	0.280376
Bst2	24.1439	10.9885	2.19611	1.5214	-1.28503	0.857306	0.354494	0.867562
Bsx	0.781752	0.246608	3.08545	0.219049	4.32856	0.365418	0.545512	1
Btaf1	2.50597	2.13486	1.17303	-0.15372	7.51918	0.483371	0.486899	0.984964
Btbd1	60.4031	66.4128	0.909523	-0.149836	6.15677	0.420361	0.516757	1
Btbd10	28.0139	30.5718	0.916359	-1.77707	3.95113	23.7936	1.07238e-06	0.000326352
Btbd11	1.4243	4.56602	0.313439	-1.73624	-2.57359	0.692359	0.405363	0.912442
Btbd16	0.014173	0.0501527	0.401861	-0.238708	4.05741	0.394018	0.530195	1
Btbd17	7.23069	8.31886	0.869349	0.697556	-1.13462	0.136866	0.711417	1
Btbd18	0.143455	0.0866273	1.58811	-0.143238	1.56497	0.0456583	0.830798	1
Btbd19	1.13402	1.22956	0.922924	-0.622226	6.51446	7.43222	0.00640663	0.156267
Btbd2	24.7492	37.5954	0.658396	-0.294452	5.79245	1.07662	0.299455	0.833702
Btbd3	10.5537	12.8123	0.823857	-0.306485	4.85458	1.28597	0.256791	0.797632
Btbd6	13.9929	16.8448	0.830794	-0.066091	3.33494	0.024499	0.875622	1
Btbd7	2.31417	2.3996	0.964545	-0.771481	-1.30016	0.209232	0.64737	1
Btbd8	0.273038	0.443288	0.624412	-0.445306	6.58349	4.56756	0.032583	0.359106
Btbd9	11.8435	15.9553	0.742453	-1.84644	-3.23798	0.568146	0.450997	0.954697
Btc	0.00666287	0.0269816	0.450571	0.891325	4.53758	9.39842	0.00217173	0.0830029
Btd	17.0056	8.97531	1.89371	0.111865	8.64444	0.37527	0.540145	1
Btf3	616.313	542.361	1.13635	0.0696357	7.88781	0.145046	0.703315	1
Btf3l4	81.2106	76.2434	1.06514	0.0782033	7.11783	0.166966	0.682822	1
Btg1	28.7778	26.9263	1.06874	-3.43685	-3.67852	2.45389	0.117234	0.588726
Btg1-ps1	0	0.0615407	0.139781	4.17806	-3.44001	3.38255	0.0658902	0.475824
Btg1-ps2	0.0664324	0	7.64324	0.489335	6.36212	2.8225	0.0929513	0.545242
Btg2	32.6545	22.753	1.43499	0.985172	2.37396	2.265	0.132327	0.61935
Btg3	5.95134	2.85	2.08438	0.089647	-3.24729	0.00170999	0.967015	1
Btg4	0.04191	0.0380097	1.08124	-1.55849	1.53825	2.13917	0.143579	0.637298
Btk	0.598465	1.73893	0.347906	0	-4.0706	0	1	1
Btla	0	0	1	-2.79395	-3.83074	1.80863	0.178672	0.694882
Btn1a1	0	0.0065584	0.603923	0	-4.0706	0	1	1
Btn2a2	0	0	1	2.57999	-3.85749	1.58931	0.207424	0.727833
Btnl1	0.0093768	0	1.93768	4.1942	-3.43401	2.88441	0.0894408	0.536892
Btnl10	0.077996	0	8.7996	-0.165092	-1.88883	0.00504919	0.943352	1
Btnl2	0.0819591	0.0899913	0.919671	0	-4.0706	0	1	1
Btnl4	0	0	1	5.06653	-3.04515	4.21488	0.0400709	0.39385
Btnl5-ps	0.0490859	0	5.90859	0	-4.0706	0	1	1
Btnl6	0	0	1	3.24705	-2.99309	2.08622	0.148633	0.649315
Btnl9	0.0521692	0.00398133	4.44659	0.0334267	5.99981	0.0203068	0.886683	1
Btrc	10.221	9.9203	1.03028	0.224551	5.48097	0.775557	0.378503	0.886203
Bub1	11.2896	9.55685	1.18112	0.203852	6.22919	0.605928	0.436325	0.94109
Bub1b	22.5389	19.2926	1.16818	0.109347	8.21602	0.385622	0.53461	1
Bub3	163.525	148.26	1.10296	0.615717	4.45553	3.16224	0.0753596	0.503486
Bud13	12.9955	8.25731	1.57312	-0.16971	5.50415	0.488204	0.48473	0.983298
Bud31	87.6211	92.302	0.949293	0.400279	1.09794	0.25719	0.612057	1
Bves	1.66202	1.22015	1.3592	1.11727	2.10966	3.11821	0.0774218	0.508592
Bvht	14.6347	6.58949	2.21907	0.0210442	6.2833	0.0105412	0.918224	1
Bysl	20.8531	20.2704	1.02873	-0.68303	3.10478	2.31188	0.128389	0.610642
Bzrap1	0.855022	1.35912	0.631809	-0.0606616	9.42271	0.112625	0.737175	1
Bzw1	249.145	255.872	0.973712	0.0532407	8.83992	0.0819556	0.774665	1
Bzw2	275.87	258.855	1.06573	-0.186308	3.04108	0.156496	0.692403	1
C030006K11Rik	4.759	5.29017	0.899783	0	-4.0706	0	1	1
C030007H22Rik	0	0	1	3.06432	-3.09027	1.87173	0.171277	0.684266
C030013C21Rik	0.1767	0.0146825	7.56408	0	-4.0706	0	1	1
C030013G03Rik	0	0	1	4.67578	-1.98516	5.22476	0.0222676	0.302864
C030016D13Rik	0.151602	0.00443983	11.1914	0.308429	-1.58786	0.0255734	0.872947	1
C030018K13Rik	0.811724	0.590704	1.36794	-4.18268	-1.84428	4.8778	0.0272043	0.332488
C030023E24Rik	0.00717363	0.150824	0.106785	2.42792	-1.34656	1.84398	0.174486	0.690642
C030029H02Rik	0.263078	0.0471916	4.77479	-0.318354	2.26422	0.334494	0.563025	1
C030034I22Rik	1.62138	1.99067	0.815417	-1.18664	-2.81083	0.347152	0.55573	1
C030034L19Rik	0.0160923	0.038224	0.541066	0.953722	1.92577	2.31191	0.128386	0.610642
C030037D09Rik	5.7451	2.88278	1.98947	-0.217956	4.37264	0.484304	0.486479	0.984642
C030039L03Rik	4.21109	4.84116	0.87012	-1.55934	1.96095	5.72901	0.0166869	0.26295
C130021I20Rik	0.521397	1.5276	0.345601	3.03205	-1.71274	2.33478	0.126512	0.607689
C130026I21Rik	0.253351	0.0283702	6.86344	0.233851	0.237606	0.0227953	0.87999	1
C130026L21Rik	0.720466	0.622776	1.15438	1.30822	-0.0189264	1.29189	0.2557	0.796442
C130030K03Rik	0.668982	0.258571	2.52813	-0.249596	0.92845	0.0881869	0.766495	1
C130036L24Rik	1.58941	1.80022	0.883546	-0.0141769	2.42686	0.000581594	0.98076	1
C130046K22Rik	1.61857	1.63656	0.989076	-0.0555702	-1.63958	0.000649665	0.979665	1
C130050O18Rik	0.139152	0.139293	0.999058	-1.41007	-0.865857	0.609344	0.435035	0.940054
C130060C02Rik	0.284702	0.731295	0.39755	6.66911	-2.00277	8.20686	0.00417322	0.123602
C130060K24Rik	0.13341	0	14.341	-0.383284	0.372863	0.144391	0.703954	1
C130071C03Rik	0.919852	1.16619	0.790562	1.15672	3.39496	7.48022	0.00623806	0.154028
C130074G19Rik	5.28233	2.34287	2.24931	-4.23978	-3.44472	2.96497	0.0850861	0.526833
C130079G13Rik	0	0.0243945	0.290744	-0.285589	-2.65432	0.0248498	0.874742	1
C130080G10Rik	0.0509837	0.0615397	0.852446	-4.80495	-3.20607	3.43734	0.0637384	0.468249
C130083M11Rik	0	0.05106	0.163773	-0.0691852	7.61131	0.13666	0.711624	1
C1d	67.4902	69.7786	0.96721	1.25926	-0.528327	0.606166	0.436235	0.94109
C1galt1	0.475007	0.19383	2.37947	0.486663	3.999	1.44671	0.229057	0.762459
C1galt1c1	14.0735	9.89611	1.4217	-0.955205	4.51244	4.84178	0.0277782	0.335794
C1qa	17.3799	32.3675	0.5371	-0.764702	6.40236	4.86188	0.0274563	0.333725
C1qb	72.6108	117.615	0.617392	0.0419551	7.48223	0.0523686	0.818992	1
C1qbp	188.486	175.99	1.071	-0.886205	6.02472	4.26342	0.0389414	0.388235
C1qc	53.2454	93.5246	0.569366	-0.530439	1.65789	0.650187	0.420046	0.925721
C1ql1	2.43214	3.37367	0.721741	-0.176545	0.161556	0.0219774	0.882147	1
C1ql2	0.543559	0.593642	0.917031	0.175939	0.807952	0.032036	0.857949	1
C1ql3	0.590518	0.516141	1.14136	1.51506	-2.7511	0.671379	0.412571	0.918679
C1ql4	0.281769	0.0824068	3.15744	0.956833	2.82953	3.54959	0.05956	0.458323
C1qtnf1	2.17433	1.11602	1.93987	-0.584417	3.39167	2.1111	0.146235	0.64333
C1qtnf2	8.24729	11.8723	0.694925	-0.159903	-0.393068	0.0125735	0.910719	1
C1qtnf3	0.298519	0.331553	0.903284	-0.28055	4.87033	0.873834	0.349896	0.862421
C1qtnf4	22.2801	26.59	0.837973	0.713645	2.96598	1.70215	0.192007	0.716852
C1qtnf5	8.1302	4.8216	1.68478	0.379186	2.80117	0.607245	0.435827	0.940743
C1qtnf6	3.60993	2.69393	1.33876	3.13688	1.1783	5.38785	0.0202775	0.29025
C1qtnf7	3.20542	0.421597	7.45006	1.00465	-2.40842	0.226128	0.63441	1
C1qtnf9	0.0981049	0.049152	1.82758	8.35836	-0.575019	16.5861	4.64898e-05	0.00598858
C1ra	0.465629	0	47.5629	2.34442	-3.89372	1.38856	0.238649	0.773114
C1rb	0.00770057	0	1.77006	0.50035	-2.69497	0.0471789	0.828047	1
C1rl	0.0385233	0.0265133	1.32892	0.186657	-0.308061	0.0151292	0.902107	1
C1s1	0.287681	0.245174	1.16658	2.55786	-1.3464	1.2037	0.272583	0.811838
C1s2	0.224797	0.0363749	5.06302	0.680769	1.44613	0.372754	0.541507	1
C2	1.30749	0.803622	1.61929	-0.265785	1.35409	0.118094	0.731111	1
C230004F18Rik	3.47425	4.06478	0.855077	-0.496519	0.439037	0.178383	0.672766	1
C230014O12Rik	0.421343	0.592544	0.715869	2.65781	-3.84801	1.65084	0.198845	0.727419
C230024C17Rik	0.00610819	0	1.61082	0.158763	0.259938	0.0236804	0.877701	1
C230035I16Rik	2.91632	2.46374	1.18296	-0.262857	-2.41285	0.0172951	0.895371	1
C230037L18Rik	0.163542	0.206671	0.800948	1.60035	2.54092	6.47723	0.0109265	0.211124
C230072F16Rik	7.3491	2.41457	3.03522	6.48753	-2.13749	4.97011	0.025789	0.322807
C230079O03Rik	0.276077	0	28.6077	0.0830819	3.8698	0.0604014	0.805863	1
C230091D08Rik	4.15407	3.86964	1.07331	0.899787	3.85352	5.38237	0.0203413	0.29025
C2cd2	2.85207	1.51318	1.87901	-0.450223	4.15319	1.39829	0.23701	0.773114
C2cd2l	3.51457	4.73769	0.742376	-0.357791	5.10362	1.95946	0.161572	0.668171
C2cd3	3.82239	4.85454	0.787822	-4.27187	-3.43203	3.4543	0.0630873	0.46809
C2cd4a	0	0.0555942	0.152452	-0.938605	-1.11337	0.421565	0.516157	1
C2cd4b	0.23643	0.455402	0.529499	-0.50053	-0.144443	0.157679	0.691303	1
C2cd4c	0.105114	0.147387	0.73141	-0.20417	-0.800019	0.0245441	0.875508	1
C2cd4d	0.432028	0.47716	0.907357	-0.290739	5.35176	1.48689	0.222699	0.752405
C2cd5	8.58428	10.3864	0.82666	-7.96207	-0.944515	10.376	0.00127663	0.0578788
C3	0	0.179571	0.0527506	0	-4.0706	0	1	1
C330004P14Rik	0	0	1	-0.267041	4.83471	0.442604	0.505868	1
C330006A16Rik	11.7288	13.831	0.848119	0.470428	5.45275	2.70702	0.0999072	0.552428
C330007P06Rik	15.7885	11.2515	1.40287	0	-4.0706	0	1	1
C330011F03Rik	0	0	1	1.3453	-0.750799	1.03937	0.307969	0.833702
C330013E15Rik	1.11158	0.432167	2.53656	0.911099	0.460737	0.811263	0.367747	0.875143
C330013J21Rik	2.55463	1.34023	1.89941	-0.427727	4.37562	1.16747	0.279921	0.82217
C330018D20Rik	7.86237	10.3447	0.760273	2.56903	0.313316	4.26156	0.0389841	0.388378
C330021F23Rik	1.40745	0.225637	6.01539	0	-4.0706	0	1	1
C330022C24Rik	0	0	1	0.737876	-2.26643	0.0816858	0.775026	1
C330024C12Rik	0.151917	0.0914983	1.59527	0.702576	-1.49938	0.151561	0.697048	1
C330024D21Rik	0.141225	0.113196	1.22751	0.187461	4.95023	0.331663	0.564681	1
C330027C09Rik	8.48771	7.33649	1.1567	0.457874	2.49153	0.655681	0.418089	0.924097
C3ar1	1.52497	1.09341	1.39111	0	-4.0706	0	1	1
C430002N11Rik	0	0	1	-0.0475796	1.3783	0.00385392	0.950499	1
C430049B03Rik	0.895653	0.888889	1.00753	-0.591007	-2.38993	0.0679651	0.794323	1
C4a	0.0193639	0.0293532	0.746164	6.92619	-1.81147	7.19794	0.00729875	0.168048
C4b	0.0840444	0	9.40444	0	-4.0706	0	1	1
C4bp	0	0	1	0	-4.0706	0	1	1
C4bp-ps1	0	0	1	-0.532805	1.2807	0.499956	0.47952	0.979031
C530005A16Rik	0.848144	1.20461	0.70652	-0.43546	5.90797	3.66982	0.0554062	0.442575
C530008M17Rik	7.43629	9.95914	0.746935	0.321658	-2.01259	0.0264789	0.870736	1
C530044C16Rik	0.20195	0.160293	1.24462	-0.28816	0.897823	0.0698491	0.791557	1
C5ar1	0.697301	0.825317	0.846746	3.02489	-1.56548	2.53219	0.111545	0.578859
C5ar2	0.149139	0.0173424	5.82025	3.40303	-2.91208	2.24613	0.133949	0.623178
C6	0.0502987	0.00341697	4.49421	-1.81227	-3.96385	0.984349	0.321127	0.833702
C630028M04Rik	0	0.00283623	0.779045	-3.62391	-1.90308	2.29224	0.130022	0.614306
C630031E19Rik	0.00935217	0.131067	0.137184	0.357993	5.17621	2.10681	0.146644	0.643744
C630043F03Rik	15.9417	12.2313	1.30311	5.20944	-2.96996	4.49921	0.0339105	0.363534
C7	0.0529418	0	6.29418	-5.31779	-2.90728	3.89026	0.048567	0.424744
C730002L08Rik	0	0.0520557	0.161146	1.93058	-3.94949	1.04687	0.306229	0.833702
C730027H18Rik	0.00487063	0	1.48706	0	-4.0706	0	1	1
C730036E19Rik	0	0	1	-0.98573	2.83033	3.91815	0.0477674	0.423118
C77080	0.949353	1.87733	0.508312	-0.37588	4.14999	1.28517	0.25694	0.797637
C77370	1.39062	1.79121	0.777596	1.07179	-1.94874	0.397129	0.528576	1
C86187	0.145291	0.0673283	2.00821	0	-4.0706	0	1	1
C87198	0	0	1	4.36154	-3.36868	3.62473	0.0569268	0.448815
C87414	0.0302819	0	4.02819	-0.0289721	4.62064	0.0089163	0.924771	1
C87436	9.14616	9.27694	0.985918	0	-4.0706	0	1	1
C87499	0	0	1	0	-4.0706	0	1	1
C87977	0	0	1	2.8283	-3.81298	1.81298	0.178151	0.694882
C8a	0.00667857	0	1.66786	5.13366	-3.00694	4.23419	0.0396175	0.391765
C8b	0.0608139	0	7.08139	0.038196	0.512038	0.00169712	0.96714	1
C8g	1.79662	1.71779	1.04562	0	-4.0706	0	1	1
C9	0	0	1	1.13401	1.31842	1.81777	0.177579	0.694882
C920006O11Rik	2.64993	1.17037	2.25346	-0.40208	-1.98659	0.0286711	0.865541	1
C920009B18Rik	0.0374696	0.049423	0.798842	0.34451	-0.889615	0.0649592	0.798823	1
C920021L13Rik	0.345339	0.264727	1.29343	4.64214	-2.13358	3.40316	0.0650717	0.472796
C920025E04Rik	0.293893	0.00817497	16.7204	-1.49868	0.0711397	1.65963	0.197653	0.726385
Caap1	9.14676	11.1842	0.817991	-0.317667	4.3278	0.915331	0.338704	0.849661
Cab39	37.7078	44.9284	0.839323	-0.26854	7.26588	1.35747	0.243976	0.780286
Cab39l	26.7824	23.392	1.14488	0.172922	6.20181	0.560899	0.453898	0.956349
Cabin1	4.38873	5.0385	0.871294	-0.213305	5.15525	0.699772	0.40286	0.910174
Cables1	2.8424	4.41605	0.644458	-0.660589	3.55705	2.93137	0.0868738	0.531014
Cables2	9.47908	10.7287	0.883633	-0.194666	4.84246	0.400101	0.527037	1
Cabp1	3.11479	3.10519	1.00308	-0.02707	1.6644	0.00172858	0.966837	1
Cabp2	0	0	1	0	-4.0706	0	1	1
Cabp4	0.11523	0	12.523	5.36529	-2.91165	3.83152	0.0502973	0.429964
Cabp5	0.0659377	0.0155416	2.9731	1.97658	-3.00911	0.613833	0.433348	0.939379
Cabp7	0.32411	0.581318	0.565026	-0.898817	-1.77624	0.273543	0.600965	1
Cabs1	0	0	1	0	-4.0706	0	1	1
Cabyr	0.530198	0.114982	4.32221	2.10176	-0.818555	1.41545	0.234154	0.771332
Cacfd1	51.0244	46.6802	1.09304	0.0528472	6.25253	0.0381045	0.845233	1
Cachd1	7.63059	4.81005	1.58517	0.650494	4.94219	4.95233	0.0260555	0.325422
Cacna1a	0.374444	0.473987	0.794327	-0.352992	1.77497	0.276772	0.598825	1
Cacna1b	0.33323	0.627026	0.538801	-0.921449	2.2678	2.14465	0.143068	0.636537
Cacna1c	0.30033	0.181324	1.62201	0.704017	1.7614	1.26552	0.260609	0.803036
Cacna1d	0.442549	0.640431	0.695768	-0.537515	2.2854	0.874285	0.349772	0.862421
Cacna1e	0.250619	0.208284	1.19395	0.25761	1.60411	0.128759	0.719722	1
Cacna1f	0.0220602	0.00154419	2.77717	3.40265	-2.91255	2.1412	0.14339	0.637001
Cacna1g	1.25171	1.03144	1.21151	0.260082	3.24077	0.261581	0.609036	1
Cacna1h	1.11691	1.46843	0.762229	-0.40427	3.44008	0.821392	0.364773	0.871415
Cacna1i	0.122136	0.0519916	2.13152	1.21987	-0.112508	0.637549	0.4246	0.929363
Cacna1s	0.0943423	0	10.4342	7.30441	-1.49928	10.4033	0.00125788	0.057491
Cacna2d1	2.38986	2.41209	0.990821	-0.0304946	4.17881	0.0059954	0.938282	1
Cacna2d2	0.386435	0.533909	0.728863	-0.478101	1.38226	0.372174	0.541822	1
Cacna2d3	4.493	3.35687	1.33744	0.402519	3.83266	1.00649	0.315746	0.833702
Cacna2d4	0.0466176	0.0727217	0.684435	-0.647382	-1.29591	0.0830189	0.773247	1
Cacnb1	7.53535	13.4015	0.562603	-0.915313	4.87893	7.81653	0.00517704	0.139117
Cacnb2	0.592375	1.27	0.470605	-1.11413	1.86242	2.0505	0.152156	0.651374
Cacnb3	43.0785	55.8031	0.772014	-0.403409	6.92494	3.22141	0.072681	0.498027
Cacnb4	2.60952	2.4547	1.06281	0.0749067	4.35453	0.0546306	0.815193	1
Cacng1	0.125996	0.385976	0.343446	-1.60353	-1.64338	0.884315	0.347023	0.859306
Cacng2	1.70823	4.12515	0.415519	-1.29132	3.03641	7.56522	0.00595053	0.149816
Cacng3	3.72409	8.02676	0.464626	-1.13999	3.01532	6.67179	0.0097951	0.198561
Cacng4	11.6985	26.8422	0.436034	-1.21252	3.92762	8.1763	0.00424413	0.124792
Cacng5	1.36317	5.09376	0.269052	-1.92433	3.56385	13.5775	0.000228908	0.0180356
Cacng6	0	0	1	0	-4.0706	0	1	1
Cacng7	0.481469	0.344368	1.38689	0.379201	-1.62117	0.0547313	0.815026	1
Cacng8	0.248091	0.436824	0.577612	-0.867896	-1.06054	0.33753	0.561258	1
Cactin	14.9484	19.1222	0.781847	-0.38789	5.47751	2.12689	0.144734	0.639946
Cacul1	6.06666	6.03943	1.0045	-0.00484345	5.12933	0.00030276	0.986118	1
Cacybp	225.379	223.892	1.00664	-0.0210753	8.78944	0.0142277	0.905054	1
Cad	5.20356	6.50928	0.799714	-0.338214	5.40102	2.02175	0.15506	0.657398
Cadm1	33.9483	37.9246	0.89518	-0.177582	7.26977	0.903746	0.341779	0.853323
Cadm2	2.6432	3.11853	0.848064	-0.248538	4.8131	0.676257	0.410879	0.917434
Cadm3	1.02679	1.65906	0.621179	-0.703197	2.48266	1.44119	0.229947	0.763958
Cadm4	7.93034	10.2026	0.777507	-0.38958	4.21242	0.549622	0.458472	0.960334
Cadps	3.70964	5.36553	0.691957	-0.545929	4.63932	3.3646	0.0666116	0.478157
Cadps2	1.4181	2.61803	0.54341	-0.911242	3.19608	3.68999	0.0547399	0.441752
Cage1	0.457414	0.667555	0.689854	-0.578701	0.690144	0.313792	0.575362	1
Cahm	1.35794	1.25617	1.08038	0.0867599	0.503637	0.00793495	0.92902	1
Calb1	13.0253	19.4933	0.668364	-0.59373	5.48769	3.28	0.0701291	0.488936
Calb2	33.5818	57.4319	0.584796	-0.797832	5.86052	5.48892	0.0191374	0.282295
Calca	0.988958	0.690506	1.42605	0.374448	-0.503115	0.0623231	0.802861	1
Calcb	0	0.0115692	0.463624	-1.81227	-3.96385	0.984349	0.321127	0.833702
Calcoco1	17.8871	25.3526	0.705652	-0.522482	5.88538	1.82562	0.176646	0.694882
Calcoco2	0.313224	0.00491303	21.6739	5.48732	-1.48679	7.11629	0.00763868	0.172922
Calcr	1.06429	0.165002	6.13871	2.72038	1.20218	4.77763	0.0288318	0.339757
Calcrl	2.84747	1.79298	1.58486	0.657549	3.45433	1.98505	0.158859	0.666561
Cald1	64.2958	40.1571	1.60095	0.659035	7.69622	9.19742	0.00242357	0.0884621
Calhm1	0.028694	0	3.8694	2.8283	-3.81298	1.81298	0.178151	0.694882
Calhm2	0.794425	0.383771	2.04287	0.977091	0.224459	0.673923	0.411687	0.918015
Calm1	642.614	670.466	0.958458	-0.0782265	11.3377	0.180454	0.670984	1
Calm2	2210.97	2518.54	0.877878	-0.232087	11.2578	1.73425	0.187869	0.714107
Calm3	148.776	183.602	0.81033	-0.333269	8.43406	1.73987	0.187156	0.712732
Calm4	0	0	1	0	-4.0706	0	1	1
Calm5	0.112898	0	12.2898	3.44938	-3.67241	2.41508	0.120172	0.592128
Calml3	0.0445557	0	5.45557	3.92283	-3.52964	2.65941	0.102939	0.559555
Calml4	70.1912	31.6296	2.21878	1.08604	4.92183	12.1244	0.000497665	0.0302149
Caln1	3.69971	8.53355	0.434212	-1.2398	3.87792	8.68215	0.00321342	0.104312
Calr	125.78	99.864	1.25948	0.307668	7.65924	2.25292	0.133363	0.62224
Calr3	1.69313	0.615796	2.72154	1.44758	0.798632	2.03218	0.153999	0.654436
Calr4	0.337049	1.24639	0.276227	-1.84569	0.611708	2.47648	0.115561	0.58748
Calu	108.207	67.5199	1.6025	0.659732	8.09397	9.57901	0.00196814	0.0776604
Caly	25.0637	41.2334	0.607945	-0.764991	4.75714	5.68039	0.0171555	0.266756
Camk1	82.7229	105.304	0.785582	-0.387093	6.89357	3.89612	0.0483976	0.424744
Camk1d	2.50978	2.22564	1.1271	0.146706	4.04993	0.186692	0.665684	1
Camk1g	8.7879	14.3283	0.613595	-0.727119	4.75227	6.5253	0.0106351	0.207592
Camk2a	1.17892	1.03471	1.13804	0.169071	2.45145	0.0988905	0.753165	1
Camk2b	25.5447	38.4241	0.664896	-0.605475	6.97346	7.12801	0.00758889	0.172511
Camk2d	6.8886	8.82416	0.7809	-0.382073	5.44	2.0612	0.151091	0.651374
Camk2g	5.96521	8.14797	0.732438	-0.480711	4.64953	2.27792	0.131227	0.616846
Camk2n1	5.94717	9.49762	0.626568	-0.695059	4.77886	4.7285	0.0296668	0.343773
Camk2n2	4.0846	7.96261	0.513584	-1.00444	2.76262	4.26364	0.0389363	0.388235
Camk4	1.81128	2.1211	0.85462	-0.23746	4.6366	0.554194	0.456609	0.959072
Camkk1	3.33944	5.97417	0.559716	-0.855247	3.97917	5.31915	0.0210923	0.294615
Camkk2	4.99484	8.92815	0.559941	-0.855825	5.07469	10.6898	0.00107729	0.0516202
Camkmt	14.4553	13.6944	1.05553	0.0357615	4.16106	0.012716	0.910217	1
Camkv	12.12	25.452	0.476397	-1.08849	5.78689	16.9594	3.8188e-05	0.00525269
Caml	46.6842	38.4065	1.21547	0.235558	5.69257	1.04952	0.305617	0.833702
Camp	0	0	1	0	-4.0706	0	1	1
Camsap1	7.63565	13.2282	0.577543	-0.805739	6.40387	15.149	9.93491e-05	0.00991292
Camsap2	7.70519	8.97063	0.859093	-0.231624	6.0457	0.77548	0.378527	0.886203
Camsap3	6.91008	8.26491	0.836273	-0.275645	5.01115	1.12836	0.288125	0.833432
Camta1	18.2532	22.2878	0.819059	-0.623895	6.62022	8.07206	0.00449531	0.128153
Camta2	3.02408	5.79549	0.522623	-0.954586	4.34769	5.00693	0.0252461	0.319294
Cand1	17.3995	18.7551	0.927763	-0.121259	7.23389	0.415047	0.519419	1
Cand2	6.6779	7.41481	0.90075	-0.166001	5.2644	0.294804	0.587158	1
Cant1	12.2473	14.8905	0.82261	-0.303544	5.27314	1.27443	0.258938	0.800725
Canx	91.7457	61.606	1.48915	0.558822	8.34076	8.94546	0.0027816	0.0964683
Cap1	13.3948	23.6178	0.567333	-0.840468	5.62548	2.9522	0.0857608	0.528721
Cap2	6.54965	5.13007	1.27618	0.332775	4.38904	1.21821	0.269712	0.807479
Capg	17.1656	9.81948	1.74735	0.749654	3.87042	3.44305	0.0635181	0.468249
Capn1	0.710481	1.14254	0.625125	-0.713692	1.49208	0.890876	0.34524	0.856975
Capn10	16.4835	18.333	0.899173	-0.180418	5.59357	0.57078	0.449949	0.953324
Capn11	0.252055	0.35852	0.7111	-0.506	-0.313584	0.114556	0.735016	1
Capn12	0.0315541	0.0209478	1.34272	0.556526	-2.92848	0.0906227	0.763387	1
Capn13	0	0.0308357	0.244884	-4.45514	-3.35964	3.14583	0.0761212	0.505146
Capn15	2.49761	4.51182	0.554557	-0.873797	3.49759	5.01601	0.025114	0.318617
Capn2	37.901	34.4893	1.09889	0.115063	6.80343	0.344252	0.557385	1
Capn3	0.633761	1.81115	0.353492	-1.51425	1.69117	5.0028	0.0253064	0.319891
Capn5	3.86808	7.04734	0.54951	-0.87849	4.59424	8.7576	0.00308315	0.102265
Capn6	2.04988	1.10584	1.84604	0.882518	2.462	0.839431	0.35956	0.868865
Capn7	28.2104	28.7411	0.981543	-0.0486024	6.63026	0.0529855	0.817947	1
Capn8	0.0276181	0	3.76181	4.15617	-3.4523	3.74811	0.0528673	0.435971
Capn9	0.0212418	0.0539757	0.488338	-1.32576	-2.81647	0.443328	0.50552	1
Capns1	40.023	42.3829	0.944333	-0.119154	5.70784	0.169025	0.68098	1
Capns2	0	0	1	0	-4.0706	0	1	1
Caprin1	156.746	152.881	1.02528	0.0252499	9.60665	0.0162053	0.898703	1
Caprin2	2.34347	2.35719	0.994204	0.0198778	2.97424	0.00195056	0.964773	1
Caps2	0.772932	0.305737	2.4797	1.34473	0.56669	1.02663	0.310951	0.833702
Capsl	15.6468	8.16159	1.916	0.902002	3.17743	3.97495	0.0461817	0.417628
Capza1	126.812	123.545	1.02644	0.0170004	8.59348	0.00842983	0.926846	1
Capza2	221.816	237.593	0.933601	-0.131269	8.72129	0.565948	0.451874	0.954717
Capza3	0	0	1	0	-4.0706	0	1	1
Capzb	287.953	289.568	0.994423	-0.0496912	8.77754	0.0810302	0.775906	1
Car1	0.074401	0	8.4401	4.37567	-3.36297	3.03522	0.0814755	0.516643
Car10	4.17292	5.70121	0.732405	-0.471957	4.00609	1.91757	0.166124	0.674142
Car11	11.2248	11.6358	0.964704	-0.106096	3.86078	0.0882779	0.766378	1
Car12	11.2122	2.72562	4.10226	2.01304	4.66754	12.4097	0.000427119	0.0273649
Car13	1.13065	3.50747	0.324283	-1.67699	2.35618	6.25291	0.012399	0.225296
Car14	32.5796	18.1529	1.7943	0.811123	5.21822	6.24647	0.0124441	0.225587
Car15	1.63519	0.249728	6.3343	2.64367	-0.173194	3.25243	0.0713175	0.491729
Car2	66.9176	45.2311	1.47935	0.541617	6.5177	4.67522	0.0306008	0.348623
Car3	1.28076	2.69585	0.477025	-1.08552	1.48517	1.01099	0.314666	0.833702
Car4	18.8835	3.10946	6.05667	2.58988	3.6255	26.2985	2.92512e-07	0.000131746
Car5a	1.29864	0.511834	2.50778	1.29074	0.0364253	1.34993	0.24529	0.781757
Car5b	0.186853	0.159597	1.16071	0.207037	-0.641485	0.0269129	0.869691	1
Car6	0.276945	0.0451847	5.19972	2.40697	-2.02975	1.04373	0.306955	0.833702
Car7	1.21574	0.504844	2.3808	1.39707	0.452958	0.823282	0.364222	0.87086
Car8	1.72168	2.14681	0.802889	-0.327888	3.47904	0.496631	0.480984	0.979838
Car9	0.0174068	0.185182	0.140417	-3.29975	-2.02957	2.01733	0.155513	0.657767
Card10	1.58857	0.963599	1.64192	0.701203	2.60042	1.04128	0.307523	0.833702
Card11	0.00907217	0.00897247	1.00525	0.0141911	-3.36715	3.27807e-05	0.995432	1
Card14	0.128556	0.0591947	2.00241	1.12529	-1.23651	0.202989	0.652319	1
Card6	0.553409	0.167508	3.17399	1.7144	0.743046	2.64482	0.103888	0.560437
Card9	1.22762	0.210011	5.62526	2.46855	0.128575	3.41991	0.0644146	0.470677
Carf	2.07111	1.98483	1.04326	0.0674666	3.44398	0.0272717	0.868833	1
Carhsp1	94.3127	137.765	0.684616	-0.570662	8.31514	8.67163	0.00323203	0.104637
Carkd	102.065	103.375	0.987324	-0.0678605	6.85355	0.126506	0.722083	1
Carlr	0.123541	0.581694	0.225693	-2.25435	-0.112886	3.35292	0.0670861	0.47967
Carm1	10.8418	11.9444	0.907763	-0.159559	5.15313	0.31825	0.572661	1
Carns1	0.989454	0.781603	1.26257	0.32503	1.8135	0.277494	0.598348	1
Cars	16.9722	17.6125	0.963662	-0.0797896	5.6636	0.119612	0.729456	1
Cars2	12.014	15.0735	0.797162	-0.363911	4.52705	1.55132	0.212941	0.737985
Cartpt	2.19412	2.86103	0.767712	-0.396155	0.787359	0.18463	0.667424	1
Casc1	1.17852	0.493478	2.36062	1.22245	1.04947	1.63896	0.200468	0.727546
Casc3	15.0405	19.4321	0.77412	-0.388108	5.98791	2.06306	0.150907	0.651374
Casc4	14.019	12.6205	1.11072	0.173193	5.69559	0.355289	0.551134	1
Casc5	2.8434	2.33787	1.21531	0.271133	4.0896	0.307783	0.579044	1
Casd1	13.4875	10.4471	1.29075	0.352624	5.46306	1.99258	0.158072	0.664322
Cask	6.36166	8.10287	0.785377	-0.358098	5.9302	2.30732	0.128766	0.611335
Caskin1	1.66412	2.92427	0.570541	-0.826741	3.84036	4.89447	0.0269428	0.331393
Caskin2	2.4824	2.07955	1.19279	0.240268	3.43148	0.223511	0.636378	1
Casp1	0.924296	1.17184	0.790544	-0.395809	0.567994	0.1636	0.685864	1
Casp12	0.218084	0.832239	0.270806	-1.90934	0.44599	2.12791	0.144638	0.639666
Casp14	0	0	1	0	-4.0706	0	1	1
Casp2	23.3157	31.1368	0.748896	-0.438548	6.55335	4.80437	0.0283876	0.33615
Casp3	61.2501	75.8504	0.807538	-0.33427	7.41558	3.19916	0.0736761	0.501599
Casp4	0.285668	0.416587	0.693101	-0.588145	-0.951696	0.0780756	0.779922	1
Casp6	34.5257	24.2	1.42651	0.470531	5.26429	3.29909	0.0693184	0.486628
Casp7	12.1221	7.17553	1.68841	0.730854	4.42187	5.26881	0.0217108	0.299092
Casp8	8.28513	8.18402	1.01234	0.0120128	4.33018	0.00122399	0.972091	1
Casp8ap2	5.49837	5.36731	1.02437	0.0231248	5.17013	0.0054991	0.940886	1
Casp9	6.08099	6.74239	0.902049	-0.166186	4.62283	0.339838	0.559923	1
Casq1	3.47588	1.67863	2.06433	1.02594	2.15681	2.84019	0.0919332	0.541414
Casq2	0.150607	0.00918847	8.36996	3.80555	-1.98856	1.97133	0.160307	0.667475
Casr	0.0721076	0.0590487	1.18913	0.246392	-1.50289	0.0113508	0.915154	1
Cass4	0.1231	0.188743	0.669707	-0.645604	-0.699277	0.226897	0.633834	1
Cast	7.6246	5.18883	1.46852	0.556537	4.63091	3.55572	0.0593406	0.458323
Casz1	0.0855394	0.323511	0.286466	-1.90226	0.669961	3.86491	0.0493059	0.427124
Cat	88.2667	75.5017	1.16905	0.200601	7.6339	1.23086	0.267241	0.804315
Catip	1.99026	0.866553	2.28196	1.15923	1.50646	2.14869	0.142692	0.635327
Catsper1	0	0	1	0	-4.0706	0	1	1
Catsper2	0.640738	0.509799	1.2519	0.289586	0.343513	0.0814708	0.775314	1
Catsper3	0.136458	0.024616	4.23092	2.51809	-2.71813	1.16291	0.280863	0.823558
Catsper4	0	0	1	0	-4.0706	0	1	1
Catsperb	0.00505283	0	1.50528	2.57999	-3.85749	1.58931	0.207424	0.727833
Catsperd	0.317166	0.24024	1.30741	0.379488	-0.430957	0.0751821	0.783936	1
Catsperg1	0.00968737	0.0599027	0.28164	-2.53294	-2.46871	1.37043	0.241739	0.777298
Catsperg2	0.00472523	0.0170203	0.54497	-1.66513	-3.30104	0.472307	0.491928	0.989138
Cav1	47.8271	26.1259	1.83032	0.864561	6.47218	6.24256	0.0124716	0.225587
Cav2	14.441	9.15248	1.57719	0.631912	4.94357	3.17295	0.0748669	0.50248
Cav3	0.482895	0	49.2895	6.97961	-1.77531	7.29581	0.00691156	0.162893
Cbfa2t2	14.5288	16.7267	0.868676	-0.218626	6.57851	0.754925	0.384921	0.892495
Cbfa2t3	1.65167	2.64337	0.626248	-0.698512	4.06093	2.50213	0.113692	0.583587
Cbfb	19.5976	23.8218	0.822749	-0.305495	5.92049	1.71051	0.190919	0.715423
Cbl	1.36499	2.5122	0.545154	-0.894935	3.30619	4.74351	0.0294091	0.341437
Cblb	3.82503	4.01503	0.952795	-0.0859642	4.64422	0.0779985	0.780028	1
Cblc	0	0.0329545	0.232804	-3.72712	-3.609	2.74956	0.0972812	0.551797
Cbll1	9.38274	10.8862	0.862021	-0.232027	5.31876	0.754792	0.384963	0.892495
Cbln1	2.80961	3.82894	0.734477	-0.48175	2.8814	1.08719	0.297095	0.833702
Cbln2	11.0531	15.1787	0.728377	-0.48022	4.9553	2.41167	0.120434	0.5927
Cbln3	0.0361967	0.13496	0.318686	-1.88612	-1.11576	1.66554	0.196857	0.725096
Cbln4	2.14481	2.76771	0.775748	-0.388419	2.73657	0.63789	0.424476	0.929195
Cbr1	144.34	142.01	1.0164	-0.029407	7.00002	0.0242941	0.876139	1
Cbr2	1.62977	2.45115	0.666263	-0.71856	0.819158	0.581894	0.445571	0.950234
Cbr3	1.40137	1.51501	0.925487	-0.146406	0.581095	0.0264031	0.87092	1
Cbr4	15.8729	14.7138	1.07873	0.0580366	3.83833	0.0265581	0.870545	1
Cbs	8.5134	4.92186	1.72823	0.766521	3.96993	3.62651	0.056866	0.448626
Cbwd1	9.52196	6.99505	1.36073	0.406995	3.91166	1.42283	0.232939	0.769755
Cbx1	42.1608	50.1675	0.840433	-0.304921	5.66966	1.53075	0.216	0.742655
Cbx2	6.35446	8.43933	0.75325	-0.430494	4.7693	1.79422	0.180412	0.69895
Cbx3	257.362	267.45	0.962282	-0.087463	8.76171	0.172775	0.677657	1
Cbx4	3.81383	5.20632	0.733051	-0.462607	4.5515	2.20864	0.13724	0.62774
Cbx5	26.1082	34.0316	0.767242	-0.392555	8.07444	4.46136	0.0346699	0.367167
Cbx6	7.43577	11.1092	0.669629	-0.596245	5.66311	5.66037	0.0173525	0.26806
Cbx7	0.564644	0.887069	0.640579	-0.678507	1.06289	0.541732	0.461716	0.963043
Cbx8	8.59968	8.89989	0.966306	-0.132739	3.42067	0.0765542	0.782022	1
Cby1	123.355	115.582	1.06725	0.0358406	6.80032	0.033379	0.855034	1
Cc2d1a	4.58145	8.49066	0.540129	-0.911844	4.39594	6.36313	0.0116516	0.218385
Cc2d1b	5.92044	6.15619	0.961766	-0.0872928	4.27387	0.0561164	0.812743	1
Cc2d2a	1.85082	1.60508	1.15216	0.190163	3.2421	0.226392	0.634212	1
Ccar1	45.4454	40.4179	1.12436	0.150516	7.57121	0.55009	0.458281	0.960334
Ccar2	48.4211	58.125	0.833079	-0.28332	7.59662	2.24218	0.134292	0.623787
Ccbe1	0.639452	0.246612	2.53087	1.36245	1.38136	2.85795	0.0909233	0.538786
Ccbl1	5.74513	10.1721	0.565222	-0.84625	3.83809	3.68187	0.0550072	0.442427
Ccbl2	4.49842	4.49222	1.00138	-0.0196932	3.27091	0.00207133	0.963699	1
Ccdc101	35.2384	37.4654	0.940575	-0.137377	5.16721	0.289154	0.590763	1
Ccdc102a	10.7515	7.39441	1.45339	0.514226	4.30456	2.36	0.124482	0.603113
Ccdc103	3.33418	1.77942	1.86887	0.901587	2.09417	1.65265	0.198598	0.727419
Ccdc105	0.270396	0.148925	1.76433	0.791536	-1.37313	0.266382	0.605769	1
Ccdc106	16.8199	22.0076	0.764384	-0.4616	4.68914	2.85861	0.0908862	0.538767
Ccdc107	52.9391	39.0944	1.35404	0.354774	4.83111	1.55005	0.213128	0.738202
Ccdc108	1.00446	0.320797	3.06671	1.63369	1.94535	4.47145	0.0344657	0.366397
Ccdc109b	4.24612	6.8629	0.619262	-0.728731	2.66082	1.74603	0.186376	0.711209
Ccdc110	0.0906123	0	10.0612	5.95908	-2.52719	5.59455	0.0180165	0.274658
Ccdc112	3.67271	4.26018	0.862426	-0.236121	3.42816	0.323843	0.569307	1
Ccdc113	8.38054	4.42176	1.89327	0.878711	2.82103	2.93653	0.0865967	0.530083
Ccdc114	4.38059	2.88539	1.51641	0.585443	3.09117	1.30935	0.252512	0.792979
Ccdc115	38.4645	38.4452	1.0005	-0.0395836	5.89358	0.0327278	0.85644	1
Ccdc116	0.446129	0.376317	1.18071	0.142337	0.762879	0.0200884	0.88729	1
Ccdc117	11.9793	10.0527	1.19146	0.233236	5.18967	0.808841	0.368463	0.876121
Ccdc12	167.029	148.868	1.12198	0.0770484	6.6233	0.13587	0.712421	1
Ccdc120	5.64287	7.66998	0.736053	-0.461406	4.57485	1.74224	0.186855	0.712144
Ccdc121	0	0.1365	0.0682594	-5.99646	-2.52306	5.70796	0.0168882	0.264582
Ccdc122	1.93475	1.11803	1.72402	0.745828	1.28244	0.926056	0.33589	0.845331
Ccdc124	228.279	218.896	1.04286	-0.0262012	7.32929	0.0119672	0.91289	1
Ccdc125	1.25977	0.796969	1.57351	0.604054	1.42361	0.464161	0.495686	0.993117
Ccdc126	3.04311	2.93443	1.03691	0.0313743	2.69368	0.00380385	0.950821	1
Ccdc127	21.21	18.7466	1.13133	0.102167	6.17973	0.193749	0.659814	1
Ccdc129	0.243519	0.822127	0.304664	-1.8076	0.82041	1.51734	0.218023	0.745577
Ccdc13	3.20556	2.10269	1.52202	0.575572	2.75363	1.37401	0.241124	0.776697
Ccdc130	9.36582	9.8481	0.951078	-0.100956	4.26827	0.101224	0.750365	1
Ccdc132	17.9883	14.7931	1.21584	0.264773	5.92598	1.33544	0.24784	0.784403
Ccdc134	5.44618	4.16749	1.30609	0.34936	3.19533	0.719173	0.396415	0.902903
Ccdc136	12.4763	10.7827	1.15693	0.179672	5.18837	0.342501	0.558389	1
Ccdc137	11.2613	12.2933	0.916125	-0.155318	4.96366	0.33971	0.559996	1
Ccdc138	4.28224	3.84217	1.11424	0.128933	3.25598	0.0843837	0.771442	1
Ccdc14	1.32825	1.40987	0.942517	-0.110907	2.48349	0.0414265	0.838717	1
Ccdc141	1.94658	1.88981	1.02988	0.032799	3.61944	0.0038572	0.950478	1
Ccdc142	0.63454	1.10522	0.57795	-0.818092	1.43937	0.851668	0.356081	0.868865
Ccdc144b	0.0477867	0.0382152	1.19851	0.283524	-2.63957	0.0308138	0.860656	1
Ccdc146	1.98625	0.625649	3.1405	1.63279	2.12833	3.26144	0.0709266	0.490423
Ccdc148	1.88553	1.53361	1.22798	0.287476	2.61864	0.288871	0.590945	1
Ccdc149	1.26096	3.22733	0.392595	-1.37661	2.8688	9.03832	0.00264379	0.0941019
Ccdc15	1.50796	1.0398	1.44595	0.51837	2.15416	0.740028	0.389652	0.896838
Ccdc150	0.100969	0.0129874	4.82738	2.82028	-1.88292	1.59383	0.20678	0.727833
Ccdc151	4.82369	1.60161	2.99928	1.56957	2.73589	10.0611	0.00151434	0.0645676
Ccdc152	0.016637	0	2.6637	1.93058	-3.94949	1.04687	0.306229	0.833702
Ccdc153	0.958598	0.851878	1.12382	0.18356	-0.187292	0.017406	0.895038	1
Ccdc154	0.0275563	0.0539172	0.587578	-0.944085	-2.71585	0.228515	0.632627	1
Ccdc155	0.426885	0.290338	1.45465	0.538282	-0.32398	0.169511	0.680547	1
Ccdc157	2.4517	1.66974	1.46553	0.538811	3.3695	1.37005	0.241803	0.777298
Ccdc158	0	0.0483165	0.171478	-5.58371	-2.78779	4.96422	0.0258769	0.323741
Ccdc159	0.81256	0.620821	1.30395	0.363333	0.0539891	0.11238	0.73745	1
Ccdc160	3.80557	3.09233	1.2299	0.289805	2.25609	0.239745	0.62439	1
Ccdc162	0.489735	0.353226	1.37583	0.465015	0.449641	0.133988	0.714333	1
Ccdc163	5.68431	3.32668	1.70658	0.719621	2.22512	1.4184	0.233667	0.77079
Ccdc166	6.93946	9.84081	0.705471	-0.515839	4.24339	2.79986	0.0942723	0.545989
Ccdc167	16.3749	17.8495	0.917435	-0.144502	4.7413	0.266003	0.606025	1
Ccdc169	0.0266818	0.0107721	1.76592	1.60099	-3.22488	0.422452	0.515716	1
Ccdc17	0.529605	0.458278	1.15232	0.179867	-0.0310141	0.0276567	0.867919	1
Ccdc170	0.446557	0.323353	1.36959	0.428732	-0.265755	0.104373	0.746643	1
Ccdc171	0.511014	0.544514	0.939586	-0.110527	1.28319	0.0151696	0.901977	1
Ccdc172	0	0	1	0	-4.0706	0	1	1
Ccdc173	3.44223	2.44374	1.40692	0.461555	2.23351	0.665955	0.414466	0.920156
Ccdc174	26.1043	22.1071	1.18073	0.20841	5.27142	0.668311	0.413641	0.919677
Ccdc175	0.106034	0.105144	1.00772	-0.00120768	-1.6195	6.0628e-07	0.999379	1
Ccdc176	1.03063	1.56151	0.662189	-0.617907	1.45172	0.67687	0.410667	0.917434
Ccdc177	2.86999	3.18527	0.901331	-0.16454	3.72572	0.186771	0.665618	1
Ccdc178	0.0196482	0	2.96482	4.18375	-3.46089	2.85581	0.0910444	0.538786
Ccdc18	1.7887	0.519723	3.39554	1.76878	2.42612	9.49975	0.00205499	0.0801777
Ccdc180	0.340631	0.108036	2.97054	1.62961	0.261908	1.00018	0.317266	0.833702
Ccdc181	22.8519	20.4035	1.11994	0.128595	5.24057	0.25255	0.615285	1
Ccdc183	0.0227757	0.00694797	1.9339	1.40338	-3.59189	0.404608	0.524719	1
Ccdc184	10.3989	19.7311	0.527269	-0.949948	5.05287	12.4346	0.000421445	0.027304
Ccdc185	0	0	1	0	-4.0706	0	1	1
Ccdc186	5.54301	4.09019	1.35433	0.420759	3.66698	0.874669	0.349666	0.862421
Ccdc22	21.8257	21.4065	1.01957	-0.00589277	5.52206	0.000451125	0.983054	1
Ccdc23	279.516	291.321	0.959478	-0.149029	7.26337	0.415654	0.519114	1
Ccdc24	2.06593	1.52528	1.35215	0.380108	1.0275	0.220991	0.638286	1
Ccdc25	23.2766	24.007	0.969588	-0.0725554	5.62647	0.10444	0.746566	1
Ccdc27	0	0	1	0	-4.0706	0	1	1
Ccdc28a	3.48593	2.92882	1.18957	0.183232	1.68445	0.0706795	0.79035	1
Ccdc28b	129.815	129.14	1.00523	-0.0591528	6.38461	0.0736785	0.786054	1
Ccdc3	23.6929	11.339	2.08855	1.04144	5.47325	17.6521	2.65218e-05	0.004061
Ccdc30	5.03249	4.88649	1.02982	-0.0120595	3.97963	0.00103903	0.974285	1
Ccdc32	21.967	21.0135	1.04535	0.0371835	5.20443	0.0202385	0.886873	1
Ccdc33	0.36888	0.549272	0.677452	-0.495012	0.396577	0.225157	0.635138	1
Ccdc34	44.1124	39.0967	1.12826	0.14286	6.33415	0.399937	0.527122	1
Ccdc34os	0	0	1	0	-4.0706	0	1	1
Ccdc36	0.108516	0.234842	0.484054	-1.11646	-0.905368	0.47266	0.491766	0.989138
Ccdc37	1.69774	0.859006	1.96517	0.949902	1.38331	1.22664	0.268062	0.805247
Ccdc38	0.292065	0.209016	1.37919	0.465977	-0.0628235	0.168445	0.681498	1
Ccdc39	4.6848	2.50033	1.87019	0.889614	3.66924	4.98814	0.0255216	0.321413
Ccdc40	5.64125	3.3271	1.69346	0.749729	4.47812	3.63141	0.0566989	0.448179
Ccdc42	0.00788927	0.0711384	0.220479	-2.7262	-3.24013	1.47836	0.224031	0.7546
Ccdc42b	0.777299	0.442188	1.74109	0.777342	-0.995834	0.268581	0.604285	1
Ccdc43	21.5528	23.953	0.899836	-0.183816	5.63173	0.597131	0.439675	0.944777
Ccdc47	29.7946	15.6181	1.90712	0.91402	6.16644	12.7516	0.000355709	0.0243841
Ccdc50	14.4525	18.135	0.797051	-0.341122	6.84728	2.93403	0.0867307	0.530272
Ccdc51	6.68629	4.84433	1.37945	0.431873	3.71125	1.4391	0.230285	0.764328
Ccdc53	41.2562	34.6102	1.19197	0.190583	5.02717	0.47876	0.488985	0.986996
Ccdc54	0.0831503	0	9.31503	4.68321	-3.23012	3.29048	0.0696826	0.486869
Ccdc55	16.9851	19.4051	0.875352	-0.21419	5.78206	0.848055	0.357103	0.868865
Ccdc57	1.25331	1.97708	0.635763	-0.675755	2.43304	1.44672	0.229055	0.762459
Ccdc58	36.9359	33.4296	1.10485	0.0346148	4.70267	0.0150332	0.902416	1
Ccdc59	49.2771	51.7972	0.951356	-0.140863	5.50489	0.271557	0.602289	1
Ccdc6	8.49296	12.1572	0.698845	-0.534144	5.83605	3.06822	0.0798371	0.514969
Ccdc60	4.15765	1.11383	3.70844	1.87971	2.70218	13.1809	0.00028281	0.0212509
Ccdc61	12.2131	10.9088	1.11945	0.130242	4.43419	0.166711	0.683052	1
Ccdc62	0.401438	0.538244	0.750464	-0.433402	0.906101	0.237413	0.626081	1
Ccdc63	0.009686	0.27229	0.0697367	-4.65498	-1.54073	3.97193	0.0462648	0.417628
Ccdc64	0.653547	0.763625	0.857712	-0.230304	0.339498	0.0488402	0.825094	1
Ccdc64b	0.0208836	0	3.08836	3.44938	-3.67241	2.41508	0.120172	0.592128
Ccdc65	6.31215	3.17815	1.98302	0.953512	3.0406	4.85736	0.0275284	0.333935
Ccdc66	8.23007	6.2095	1.32488	0.382725	4.35647	1.39	0.238405	0.773114
Ccdc67	4.38867	2.16563	2.02179	1.01978	3.26593	2.77343	0.0958408	0.549151
Ccdc68	1.35339	1.40931	0.960604	-0.0512382	0.969259	0.0028761	0.957231	1
Ccdc69	0.612452	0.00996403	31.1787	5.54368	-1.17477	7.90363	0.00493357	0.135892
Ccdc70	0.0323594	0	4.23594	3.07728	-3.76238	2.04682	0.152525	0.651374
Ccdc71	16.4589	16.9129	0.973176	-0.0654597	5.65391	0.0601337	0.806285	1
Ccdc71l	2.34873	2.93963	0.79967	-0.33773	3.44402	0.652152	0.419344	0.925277
Ccdc73	0.263229	0.629084	0.427532	-1.26614	0.844805	2.0091	0.156359	0.659779
Ccdc74a	3.58932	2.73021	1.31352	0.365119	1.83872	0.279721	0.596884	1
Ccdc77	6.41419	6.4655	0.992076	-0.0426418	4.02295	0.0149569	0.902663	1
Ccdc78	0.0832752	0.0363641	2.0118	1.12045	-2.74393	0.361241	0.547818	1
Ccdc79	0.273742	0.042568	5.39761	2.62656	-0.971951	2.01934	0.155306	0.657639
Ccdc7a	0	0	1	0	-4.0706	0	1	1
Ccdc7b	0	0	1	0	-4.0706	0	1	1
Ccdc8	4.51052	4.42039	1.02035	-0.000408267	3.11119	8.28108e-07	0.999274	1
Ccdc80	10.987	5.08843	2.15695	1.08989	4.83934	11.1951	0.000820116	0.0428568
Ccdc81	1.05094	1.1646	0.903236	-0.149543	1.53542	0.0358539	0.849818	1
Ccdc82	5.12564	4.98459	1.02824	0.0256898	4.54561	0.00678806	0.934337	1
Ccdc83	0.38656	0	39.656	7.14656	-1.62361	7.16222	0.0074455	0.169674
Ccdc84	8.71061	7.47974	1.16434	0.146429	2.99875	0.0964708	0.756107	1
Ccdc85a	2.3008	4.91767	0.468943	-1.11217	4.29163	9.55358	0.0019956	0.0782365
Ccdc85b	11.3539	9.55028	1.18866	0.229409	5.50879	0.815504	0.366498	0.873173
Ccdc85c	1.00423	0.908321	1.10444	0.0945001	0.446192	0.00932791	0.923059	1
Ccdc86	11.4155	9.59122	1.19001	0.2272	4.92778	0.717019	0.397123	0.903839
Ccdc87	0.185527	0.22141	0.844939	-0.261409	-0.548	0.0249168	0.874574	1
Ccdc88a	13.1394	13.7164	0.957969	-0.0754814	6.9182	0.13948	0.708798	1
Ccdc88b	0.0732279	0.137843	0.562947	-0.911272	-0.785057	0.325962	0.568046	1
Ccdc88c	1.28602	1.5939	0.808042	-0.321481	3.19839	0.512517	0.474051	0.974521
Ccdc89	0.626448	0.598827	1.04537	0.0415239	0.50429	0.00114154	0.973047	1
Ccdc9	7.41962	9.85789	0.752909	-0.444653	4.02482	1.44982	0.228557	0.761524
Ccdc90b	66.0228	53.6938	1.22957	0.258817	6.41121	1.59132	0.207137	0.727833
Ccdc91	24.01	25.3165	0.948416	-0.0996155	5.84386	0.174146	0.676453	1
Ccdc92	12.0193	19.8972	0.60427	-0.75545	5.08815	7.10341	0.00769373	0.173437
Ccdc93	2.49662	2.3503	1.06199	0.070281	4.15504	0.0401122	0.841261	1
Ccdc94	14.1464	11.4004	1.24066	0.253769	3.86269	0.518543	0.471464	0.971817
Ccdc96	1.34093	1.26517	1.05941	0.0574272	2.21254	0.00930862	0.923138	1
Ccdc97	14.2466	19.5708	0.728092	-0.482498	5.61344	2.42731	0.119237	0.592128
Ccer1	0.00539387	0.0071749	0.8963	-0.311913	-3.82734	0.0215953	0.883169	1
Cchcr1	3.81238	3.84124	0.992506	-0.0437255	3.28962	0.0115026	0.91459	1
Ccin	0.00558003	0	1.558	1.93058	-3.94949	1.04687	0.306229	0.833702
Cck	14.3636	15.9046	0.903173	-0.279557	2.88697	0.387495	0.533619	1
Cckar	0.708908	0.0215922	22.7559	4.92906	0.114502	10.5061	0.00118984	0.055282
Cckbr	0.457557	0.701811	0.656855	-0.633731	0.566369	0.392511	0.530983	1
Ccl1	0.125784	0.296068	0.443639	-0.965955	-3.01559	0.19642	0.657626	1
Ccl11	0.203408	0	21.3408	5.50357	-2.79635	3.97203	0.046262	0.417628
Ccl12	1.33916	3.16398	0.425068	-1.42536	-0.294959	1.45489	0.227745	0.760169
Ccl17	0.122445	0.706007	0.184978	-2.43935	-2.31061	1.14908	0.283741	0.827301
Ccl19	0	0.506097	0.0193762	-6.21232	-2.36535	5.97587	0.0145029	0.245088
Ccl2	0.222334	0.35302	0.640005	-0.801678	-2.09047	0.26257	0.60836	1
Ccl20	0.132836	0	14.2836	4.58058	-3.30339	3.18393	0.0743655	0.50248
Ccl21a	2.76984	2.83411	0.977401	-0.191676	0.991249	0.0173725	0.895139	1
Ccl21b	0	0	1	0	-4.0706	0	1	1
Ccl21c	0	0	1	0	-4.0706	0	1	1
Ccl22	0.145643	0.00743927	8.92488	3.92652	-2.41787	2.86074	0.0907656	0.53871
Ccl24	0.283478	0.719442	0.402332	-1.36915	-0.688594	1.11697	0.290572	0.833432
Ccl25	10.7372	10.1566	1.05711	0.0248664	3.21417	0.00381911	0.950723	1
Ccl26	0	0	1	0	-4.0706	0	1	1
Ccl27a	118.337	122.363	0.967099	-0.169684	5.5245	0.470504	0.492755	0.990041
Ccl27b	0.0206298	0	3.06298	1.60799	-3.97938	0.83006	0.362255	0.868865
Ccl28	0.165673	0.0191154	6.03369	3.02022	-1.33702	2.57239	0.108743	0.571559
Ccl3	4.33524	5.35884	0.809343	-0.419731	1.54184	0.3589	0.549118	1
Ccl4	1.76299	4.21083	0.420057	-1.37949	0.561593	2.00363	0.156923	0.661101
Ccl5	0	0	1	0	-4.0706	0	1	1
Ccl6	2.96902	7.55819	0.393624	-1.39416	2.7706	6.12323	0.0133417	0.234864
Ccl7	0.762656	0.9434	0.810422	-0.586263	-0.818526	0.103418	0.747765	1
Ccl8	0	0	1	0	-4.0706	0	1	1
Ccl9	1.45922	3.14189	0.466141	-1.13608	2.75737	4.75117	0.0292783	0.34057
Ccm2	52.2616	52.4504	0.9964	-0.0293376	6.47855	0.0183406	0.892274	1
Ccm2l	2.48269	1.34682	1.83716	0.871622	2.01277	1.36999	0.241813	0.777298
Ccna1	3.83078	2.10199	1.81856	0.844892	2.07855	1.18334	0.276676	0.818165
Ccna2	69.2975	58.1521	1.19163	0.228482	7.41996	0.880824	0.347976	0.860276
Ccnb1	110.367	94.7076	1.16533	0.1968	7.79959	0.761972	0.382712	0.890435
Ccnb1ip1	0.0854393	0.0229161	2.89947	1.79459	-2.91452	0.604195	0.436982	0.941567
Ccnb2	63.1911	54.0753	1.16855	0.186321	6.32759	0.803542	0.370037	0.877144
Ccnb3	0	0	1	0	-4.0706	0	1	1
Ccnc	33.346	31.6155	1.05472	0.019794	5.85604	0.00624549	0.93701	1
Ccnd1	16.3436	12.1391	1.34608	0.408549	5.72682	2.03254	0.153963	0.654395
Ccnd2	337.999	478.753	0.706006	-0.514152	11.2051	4.16264	0.0413249	0.399403
Ccnd3	88.2719	67.9007	1.29997	0.342851	7.15718	2.92684	0.0871178	0.531838
Ccndbp1	55.309	56.3203	0.982046	-0.0658356	6.29758	0.0961246	0.756531	1
Ccne1	11.7054	10.5946	1.10475	0.10178	4.32862	0.0803184	0.776866	1
Ccne2	6.18066	5.1775	1.19338	0.236854	4.05573	0.384097	0.535419	1
Ccnf	9.20687	10.1809	0.904421	-0.170836	4.8587	0.267277	0.605165	1
Ccng1	17.0335	16.7477	1.01705	0.0082819	5.84375	0.00109042	0.973657	1
Ccng2	47.3043	65.3985	0.723366	-0.498723	7.06273	5.78812	0.0161349	0.25924
Ccnh	46.6167	38.6018	1.20758	0.241278	6.28185	1.34657	0.245879	0.781925
Ccni	147.702	130.471	1.13205	0.153919	8.54318	0.509663	0.475285	0.975657
Ccnj	5.03251	5.54847	0.907176	-0.159587	4.31188	0.254071	0.614223	1
Ccnjl	6.56923	3.35695	1.95406	0.949042	3.68464	6.13544	0.0132499	0.233754
Ccnk	1.76897	1.16651	1.51207	0.566062	1.89642	0.732409	0.392103	0.899308
Ccnl1	28.2093	23.6815	1.19111	0.222535	5.69893	0.963866	0.326215	0.833702
Ccnl2	23.5646	24.8605	0.947894	-0.105762	5.81079	0.218822	0.639939	1
Ccno	1.61308	1.14131	1.40977	0.493072	1.28103	0.288536	0.59116	1
Ccnt1	11.9659	16.4675	0.726803	-0.489955	4.85971	3.49134	0.0616905	0.464414
Ccnt2	6.7026	6.59033	1.01701	0.00048328	4.51313	2.13366e-06	0.998835	1
Ccny	15.3366	16.5135	0.928778	-0.127742	5.97975	0.247607	0.618765	1
Ccnyl1	3.2696	2.25723	1.44652	0.508416	2.96965	1.20675	0.271977	0.811067
Ccp110	5.5749	6.36342	0.876279	-0.207164	4.89876	0.583277	0.445031	0.949747
Ccpg1	17.7102	12.3052	1.4389	0.512835	5.43952	4.5701	0.0325346	0.358736
Ccpg1os	55.0513	30.4922	1.80516	0.78645	4.43406	6.32467	0.011907	0.221119
Ccr1	0.369433	0.0640875	5.12142	2.47479	-0.620745	1.26302	0.261081	0.803677
Ccr10	0.301756	0.0207014	10.1545	3.67612	-1.69442	4.63401	0.0313443	0.352801
Ccr1l1	0	0	1	0	-4.0706	0	1	1
Ccr2	0	0.0588413	0.145262	-5.80825	-2.61025	4.30062	0.0380985	0.38314
Ccr3	0.0347447	0	4.47447	4.93656	-3.1087	3.50057	0.0613477	0.462894
Ccr4	0.0546089	0.17305	0.352957	-1.65864	-1.45289	0.643529	0.422436	0.928383
Ccr5	0.439126	0.295011	1.47249	0.550045	0.135605	0.147801	0.700646	1
Ccr6	0	0.180382	0.0525261	-5.63169	-2.72163	4.15274	0.0415672	0.400186
Ccr7	0.057324	0.0138554	2.82217	1.89801	-3.01792	0.576698	0.447609	0.951784
Ccr8	0.37384	0.0774107	4.39123	2.24373	-1.84977	0.733245	0.391833	0.898858
Ccr9	0.00249227	0.194771	0.061006	-5.88637	-1.05468	6.67853	0.00975809	0.198472
Ccrl2	1.92679	1.01663	1.88656	0.937395	1.35804	1.52583	0.216739	0.743843
Ccrn4l	8.17337	8.30896	0.983701	-0.0460673	4.61698	0.0180794	0.893039	1
Ccs	60.3123	45.0523	1.33864	0.364408	5.51165	2.49279	0.114369	0.58439
Ccsap	4.0553	5.26112	0.771241	-0.389115	3.57934	0.864178	0.352572	0.865473
Ccser1	2.86555	3.40217	0.842735	-0.259728	4.14969	0.624507	0.429377	0.935066
Ccser2	8.2501	10.559	0.781539	-0.366222	6.14814	2.80546	0.0939438	0.545577
Cct2	172.344	150.617	1.14424	0.159289	8.18818	0.605586	0.436455	0.941097
Cct3	300.656	258.392	1.16356	0.185538	8.97407	0.793669	0.372993	0.880198
Cct4	278.595	243.496	1.14414	0.161021	8.88675	0.840789	0.359171	0.868865
Cct5	460.073	438.372	1.0495	0.0340381	9.49917	0.0393459	0.842765	1
Cct6a	339.081	319.285	1.062	0.0583487	9.37972	0.0815304	0.775234	1
Cct6b	0.559448	0.434198	1.28197	0.361764	-0.18352	0.0884935	0.766101	1
Cct7	357.193	362.568	0.985177	-0.0505447	9.70677	0.0831531	0.773069	1
Cct8	308.948	285.349	1.0827	0.0902573	9.38726	0.208254	0.64814	1
Cct8l1	0	0	1	0	-4.0706	0	1	1
Ccz1	66.0047	63.0673	1.04657	0.0304185	6.69798	0.0237176	0.877606	1
Cd101	0.0376455	0.0556574	0.725669	-0.589832	-2.27726	0.0886754	0.765868	1
Cd109	0.942188	0.284086	3.23779	1.71435	1.8699	6.63726	0.00998673	0.200608
Cd14	0.854868	1.16789	0.734253	-0.458883	0.680626	0.14262	0.70569	1
Cd151	10.9807	6.63581	1.65379	0.674312	3.87634	3.00213	0.0831551	0.521374
Cd160	0.0433013	0.00398817	3.81046	2.9531	-3.13081	1.37152	0.24155	0.776956
Cd163	0.0389371	0.342133	0.138973	-3.11388	-0.150754	3.30462	0.0690852	0.486628
Cd163l1	0.0218588	0	3.18588	4.37567	-3.36297	3.03522	0.0814755	0.516643
Cd164	54.0742	31.8748	1.69624	0.739619	6.86296	11.9998	0.000532061	0.0317489
Cd164l2	0.359402	0.784792	0.464778	-1.10074	-0.938683	0.50495	0.477333	0.977166
Cd177	0.101849	0.0621777	1.54963	0.635026	-1.88569	0.0887552	0.765766	1
Cd180	0.0702445	0.0565786	1.20526	0.272849	-2.32862	0.0227392	0.880137	1
Cd19	0.00336517	0	1.33652	1.60799	-3.97938	0.83006	0.362255	0.868865
Cd1d1	12.0169	8.80345	1.3646	0.411648	4.14503	1.29104	0.255857	0.796457
Cd1d2	0.00986473	0.357665	0.0540294	-4.94542	-1.94826	4.35367	0.0369293	0.377255
Cd2	0.0621807	0.315052	0.222059	-2.24013	-2.05478	1.22077	0.269209	0.806667
Cd200	56.9651	65.4381	0.870538	-0.221927	7.08459	1.07182	0.300534	0.833702
Cd200r1	0	0.38876	0.0250777	-7.50091	-1.33731	8.55884	0.00343849	0.109241
Cd200r2	0	0	1	0	-4.0706	0	1	1
Cd200r3	0.00937937	0	1.93794	1.93058	-3.94949	1.04687	0.306229	0.833702
Cd200r4	0	0.155377	0.0604678	-6.06562	-2.47571	4.50208	0.0338536	0.363364
Cd207	0.0136139	0	2.36139	2.57999	-3.85749	1.58931	0.207424	0.727833
Cd209a	0	0.00943317	0.514584	-2.1138	-3.92709	1.23246	0.266929	0.803949
Cd209b	0.048089	0	5.8089	4.58058	-3.30339	3.18393	0.0743655	0.50248
Cd209c	1.37028	1.0976	1.24619	0.31642	0.811046	0.0984659	0.753678	1
Cd209d	0	0	1	0	-4.0706	0	1	1
Cd209e	0.0114712	0	2.14712	2.57999	-3.85749	1.58931	0.207424	0.727833
Cd209f	0.114893	0.274426	0.439104	-1.41392	-2.05765	0.467375	0.494197	0.991245
Cd209g	0.062345	0	7.2345	3.98424	-3.50962	2.70976	0.0997357	0.551797
Cd22	0.00272439	0.212367	0.0572224	-5.91397	-1.04198	6.50611	0.0107504	0.208716
Cd226	0.0223823	0.097737	0.300568	-1.78713	-2.44358	0.465217	0.495196	0.992593
Cd244	0.0041625	0.00583644	0.894298	-0.427746	-3.6793	0.0389526	0.843543	1
Cd247	0.613667	0.425762	1.43121	0.534038	-0.221226	0.143861	0.704472	1
Cd248	16.8591	8.93931	1.88496	0.887727	4.97375	11.6803	0.000631638	0.0351896
Cd24a	571.924	558.791	1.0235	-0.00112045	9.86808	2.93243e-05	0.995679	1
Cd27	0.405472	0.0694097	5.23201	2.54514	-1.57988	1.7418	0.18691	0.712243
Cd274	0.289209	0.318017	0.912175	-0.163938	0.192317	0.0189325	0.89056	1
Cd276	9.87234	9.11563	1.08292	0.0917118	4.8759	0.118919	0.73021	1
Cd28	0.0808953	0.061586	1.26974	0.367593	-1.45706	0.0270976	0.869248	1
Cd2ap	3.10919	3.29693	0.943228	-0.102096	4.11675	0.0985006	0.753636	1
Cd2bp2	29.2935	33.6489	0.870604	-0.225684	6.68671	1.08449	0.297696	0.833702
Cd300a	0.871977	0.939637	0.928752	-0.127646	2.08587	0.0301803	0.862082	1
Cd300c	0.0194997	0.123708	0.220627	-2.43907	-3.37246	1.0112	0.314616	0.833702
Cd300e	0	0	1	0	-4.0706	0	1	1
Cd300lb	0.079833	0.0397033	1.80738	0.958501	-2.14459	0.136492	0.711794	1
Cd300ld	0.0279793	0	3.79793	4.1942	-3.43401	2.88441	0.0894408	0.536892
Cd300lf	0.049026	0.285808	0.199542	-2.49122	-1.51455	1.21649	0.270051	0.807966
Cd300lg	0.0739094	0.0259052	2.33697	1.44831	-2.55333	0.530004	0.466605	0.967281
Cd300lh	0	0	1	0	-4.0706	0	1	1
Cd302	19.5341	12.3618	1.57973	0.611809	4.22213	3.17164	0.074927	0.50248
Cd320	29.1546	15.7748	1.84763	0.864518	5.54026	11.3691	0.000746764	0.040134
Cd33	1.13516	1.44004	0.789747	-0.377026	1.64236	0.310285	0.577505	1
Cd34	48.9079	16.0152	3.05255	1.6051	6.27201	21.5936	3.36981e-06	0.000781347
Cd36	0.984972	0.478235	2.0379	1.01872	1.33653	1.60362	0.205392	0.727833
Cd37	1.09315	2.26331	0.48526	-1.08078	0.879212	1.57985	0.208783	0.730571
Cd38	3.61528	1.38984	2.58978	1.36943	2.868	5.26219	0.0217936	0.299767
Cd3d	0.0161114	0	2.61114	2.57999	-3.85749	1.58931	0.207424	0.727833
Cd3e	0	0	1	0	-4.0706	0	1	1
Cd3eap	11.1074	15.4411	0.719524	-0.499741	4.81767	2.27256	0.131682	0.617834
Cd3g	0.0448537	0	5.48537	3.44938	-3.67241	2.41508	0.120172	0.592128
Cd4	0.102949	0.0588317	1.64094	0.737171	-1.73899	0.0818837	0.774761	1
Cd40	11.9891	3.81419	3.13769	1.64024	3.59474	13.1163	0.000292738	0.021862
Cd40lg	0	0	1	0	-4.0706	0	1	1
Cd44	0.766046	0.543678	1.40162	0.483334	1.54287	0.47166	0.492225	0.989305
Cd46	0.406892	0.357727	1.1337	0.0409586	-1.1615	0.00060425	0.980389	1
Cd47	32.8617	29.677	1.10727	0.117148	5.78432	0.279077	0.597307	1
Cd48	2.65441	1.19812	2.20542	1.14621	0.914358	1.34089	0.246878	0.782513
Cd5	0.121024	0.200267	0.623133	-0.76883	-1.43489	0.194295	0.659366	1
Cd52	6.79782	12.3816	0.549389	-1.01675	1.59303	1.66792	0.196537	0.724897
Cd53	3.14675	5.38809	0.58479	-0.797107	3.53274	2.98372	0.0841057	0.524952
Cd55	3.58318	2.79884	1.27924	0.327018	2.94496	0.548731	0.458837	0.960441
Cd55b	0	0	1	0	-4.0706	0	1	1
Cd59a	9.73443	7.54539	1.28973	0.333199	3.79715	0.750355	0.386364	0.893797
Cd59b	0.720234	0.672957	1.06922	0.0193884	-1.08835	0.000202837	0.988637	1
Cd5l	0.00555903	0.0288875	0.400104	-2.06142	-3.44511	0.74305	0.388686	0.896125
Cd6	0.00327956	0	1.32796	1.80189	-3.96056	0.965789	0.325733	0.833702
Cd63	462.536	318.755	1.45106	0.473041	8.11025	4.53964	0.0331185	0.361572
Cd68	7.71096	15.785	0.488823	-1.06773	3.65405	4.87025	0.0273236	0.333033
Cd69	0	0	1	0	-4.0706	0	1	1
Cd7	0	0.231586	0.0413931	-5.8429	-2.6257	4.29985	0.0381157	0.38314
Cd70	0.20608	0.139372	1.44659	0.614404	-2.56441	0.0729892	0.787033	1
Cd72	1.78387	2.16454	0.824942	-0.324072	1.22784	0.170646	0.679538	1
Cd74	0.245453	0.561634	0.446882	-1.07608	-0.979788	0.334694	0.562908	1
Cd79a	0.652691	0.319115	2.01356	0.983194	-0.684942	0.546499	0.459752	0.961195
Cd79b	2.02484	1.82515	1.10881	0.0860639	1.02893	0.00940399	0.922747	1
Cd80	0.237838	0.129705	1.77401	0.84956	-1.53902	0.229631	0.631798	1
Cd81	434.446	245.066	1.77274	0.792495	8.83956	17.0387	3.66255e-05	0.00506639
Cd82	35.1167	17.7445	1.97847	0.957038	5.37297	7.2708	0.00700847	0.164396
Cd83	5.73667	6.32804	0.906694	-0.167026	3.60125	0.210282	0.646546	1
Cd84	0.529676	1.18853	0.45028	-1.15922	1.4992	2.07426	0.149802	0.651374
Cd86	1.91587	2.9954	0.640804	-0.669179	2.58716	0.999606	0.317406	0.833702
Cd8a	0.0184263	0.0081156	1.56916	1.06665	-3.32067	0.199754	0.65492	1
Cd8b1	0.0074667	0.05994	0.249738	-2.55858	-3.30398	1.10689	0.292759	0.833702
Cd9	112.482	75.9722	1.48051	0.524057	6.57433	5.7656	0.0163429	0.260566
Cd93	13.7682	3.42207	4.01455	1.99638	5.84404	34.1296	5.15599e-09	5.97751e-06
Cd96	0	0	1	0	-4.0706	0	1	1
Cd99l2	11.6654	12.0064	0.971629	-0.0585575	5.37861	0.040371	0.840757	1
Cda	3.02488	3.0992	0.976098	-0.0540021	0.970735	0.00207861	0.963636	1
Cdadc1	18.8448	17.5339	1.07472	0.069963	5.27485	0.0717395	0.788821	1
Cdan1	2.03662	1.42564	1.42559	0.496751	3.47973	1.52997	0.216117	0.742744
Cdc123	128.551	124.836	1.02976	0.00448837	7.53062	0.000623674	0.980076	1
Cdc14a	2.6807	1.61935	1.6514	0.719716	3.25698	1.9448	0.163148	0.668171
Cdc14b	1.13656	0.573631	1.96452	0.992871	2.31956	2.61126	0.106108	0.564408
Cdc16	123.923	118.12	1.04912	0.0413677	7.98407	0.0558718	0.813144	1
Cdc20	109.476	90.8654	1.20479	0.229809	7.34502	1.37583	0.240813	0.776319
Cdc20b	0.947151	0.848647	1.11472	0.133113	0.378411	0.0111274	0.91599	1
Cdc23	46.4711	54.641	0.850508	-0.252605	7.68856	1.72091	0.189576	0.715282
Cdc25a	8.68814	10.9089	0.796613	-0.34639	5.12306	1.92914	0.164853	0.672055
Cdc25b	13.0258	15.0339	0.866519	-0.218692	5.36511	0.444048	0.505175	1
Cdc25c	14.9175	12.7291	1.17179	0.18608	4.62864	0.354937	0.551332	1
Cdc26	130.401	103.141	1.26426	0.255079	6.11968	1.34753	0.245711	0.781925
Cdc27	9.32869	10.9204	0.854378	-0.243645	5.8734	0.892529	0.344793	0.856505
Cdc34	51.358	54.6683	0.939459	-0.127606	5.85201	0.292379	0.5887	1
Cdc37	87.185	99.9556	0.87225	-0.227069	7.77038	1.31205	0.252023	0.79212
Cdc37l1	11.3637	13.8971	0.817832	-0.252912	5.63793	0.974421	0.32358	0.833702
Cdc40	13.3902	11.8376	1.13105	0.15873	5.36948	0.400394	0.526886	1
Cdc42	629.033	642.947	0.978359	-0.0185434	10.1099	0.00908532	0.924063	1
Cdc42bpa	1.8777	2.50228	0.751391	-0.42716	4.27185	1.44247	0.22974	0.763479
Cdc42bpb	1.73326	2.48797	0.697869	-0.534661	3.84624	1.75669	0.185038	0.708658
Cdc42bpg	0.457462	0.686905	0.670768	-0.595127	1.81169	0.636671	0.424919	0.929895
Cdc42ep1	12.0978	9.67484	1.25018	0.296155	4.72171	1.10315	0.293575	0.833702
Cdc42ep2	13.1088	11.5177	1.13803	0.155242	4.02231	0.153855	0.694878	1
Cdc42ep3	19.7843	16.6059	1.19129	0.225173	5.05493	0.630048	0.427338	0.932723
Cdc42ep4	44.3652	47.2815	0.938334	-0.117876	7.02615	0.361995	0.5474	1
Cdc42ep5	10.425	8.58016	1.21476	0.20079	2.69399	0.149794	0.698732	1
Cdc42se1	37.2561	37.665	0.989146	-0.0536611	6.71022	0.073045	0.786954	1
Cdc42se2	74.7684	81.8649	0.913325	-0.15473	7.89363	0.651832	0.419458	0.925277
Cdc45	19.4929	13.7243	1.42001	0.432648	4.98218	1.66503	0.196926	0.725101
Cdc5l	44.5003	42.3395	1.05102	0.0487412	6.96843	0.0568471	0.811551	1
Cdc6	5.40265	5.39068	1.00222	-0.0142305	4.59962	0.00191699	0.965077	1
Cdc7	10.9074	12.7735	0.854024	-0.246269	5.0663	0.92997	0.334871	0.844067
Cdc73	6.23904	7.25659	0.859969	-0.240775	4.11735	0.50612	0.476823	0.977015
Cdca2	9.94761	9.3274	1.06642	0.0717359	5.12471	0.0610381	0.804863	1
Cdca3	62.0845	47.9577	1.2945	0.332453	6.17103	1.97394	0.160031	0.667475
Cdca4	23.5191	26.2273	0.896782	-0.190558	5.83175	0.652202	0.419327	0.925277
Cdca5	15.2479	15.0436	1.01357	-0.0233978	4.73198	0.00521291	0.942442	1
Cdca7	62.6625	69.2024	0.90551	-0.172934	7.19723	0.705792	0.400844	0.90857
Cdca7l	5.44704	4.2485	1.28145	0.339477	3.59402	0.675928	0.410993	0.917475
Cdca8	84.3763	76.3861	1.10459	0.0988418	6.87412	0.239164	0.624811	1
Cdcp1	0	0.0128409	0.437811	-3.81094	-3.56935	2.62624	0.10511	0.560908
Cdcp2	0	0.0149581	0.400672	-3.48524	-3.68122	2.49103	0.114497	0.58439
Cdh1	3.06779	1.927	1.58895	0.646366	3.44798	0.876049	0.349286	0.862105
Cdh10	3.0744	3.09916	0.992035	-0.0305836	3.36763	0.00574242	0.939595	1
Cdh11	11.0491	5.29215	2.08579	1.04342	5.0834	11.3221	0.000765912	0.0408923
Cdh12	1.24439	1.81696	0.6866	-0.563123	3.12016	1.34793	0.24564	0.781925
Cdh13	38.4386	27.3328	1.40617	0.466337	6.14391	3.57265	0.0587385	0.455865
Cdh15	0.213078	0.622404	0.352746	-1.57889	0.259714	1.45838	0.227188	0.759347
Cdh16	0.0100844	0.00424673	1.40975	1.0068	-3.64391	0.210009	0.64676	1
Cdh17	0.585657	0.107224	5.08135	2.40755	0.278168	2.99866	0.0833334	0.522223
Cdh18	0.0930322	0.44762	0.225148	-2.24397	-0.375221	1.66762	0.196577	0.724897
Cdh19	0.021845	0.00824993	1.74494	1.27684	-3.25431	0.279961	0.596727	1
Cdh2	47.2684	29.9224	1.5795	0.641437	7.47245	10.9636	0.000929192	0.0469554
Cdh20	0.405583	0.59234	0.689948	-0.586418	0.914502	0.303346	0.581792	1
Cdh22	1.97597	3.81461	0.51926	-0.960124	3.35316	4.59161	0.0321288	0.357303
Cdh23	0.0521219	0.080998	0.682673	-0.646359	-0.298904	0.202489	0.65272	1
Cdh24	0.754208	0.662971	1.13557	0.155129	0.933406	0.0359889	0.849538	1
Cdh26	0.126375	0.0578601	2.00965	1.10268	-1.62619	0.318255	0.572658	1
Cdh3	2.38883	0.721374	3.27989	1.70841	2.63852	11.9259	0.000553597	0.0323355
Cdh4	11.2771	15.1121	0.746398	-0.436293	6.39755	4.40615	0.0358095	0.372095
Cdh5	8.86248	2.56125	3.45065	1.77406	4.48833	23.5802	1.19817e-06	0.000351452
Cdh6	3.9937	1.81619	2.19238	1.11798	2.87908	5.38588	0.0203004	0.29025
Cdh7	0.682766	1.05227	0.652155	-0.632548	1.53478	0.537953	0.463282	0.964435
Cdh8	4.18847	4.33458	0.966368	-0.289316	4.04969	0.499016	0.479933	0.979171
Cdh9	0.288019	0.479166	0.60924	-0.717863	0.171797	0.227639	0.63328	1
Cdhr1	0.186255	0.784926	0.246885	-2.08368	1.09549	3.21748	0.0728556	0.498413
Cdhr2	0.013545	0.0734209	0.282243	-2.37423	-2.07557	1.27343	0.259124	0.800994
Cdhr3	0.171429	0.0764232	2.09931	1.12347	-1.27125	0.313466	0.575561	1
Cdhr5	0	0.0509137	0.164167	-4.8661	-3.17824	3.48729	0.0618419	0.464844
Cdip1	39.822	44.6109	0.892677	-0.183384	7.33797	0.899711	0.342859	0.854713
Cdipt	42.8583	32.6948	1.31077	0.36267	6.36288	3.18201	0.0744532	0.50248
Cdk1	52.7935	42.7549	1.23474	0.28178	7.0347	1.73184	0.188176	0.714493
Cdk10	27.7614	28.8658	0.961753	-0.0929853	5.39343	0.133759	0.714566	1
Cdk11b	38.7677	38.8081	0.998958	-0.0268578	6.57842	0.0163365	0.898296	1
Cdk12	1.35592	1.41698	0.957209	-0.0849811	3.41492	0.036658	0.848163	1
Cdk13	1.2896	1.74105	0.742187	-0.443735	3.41618	1.14998	0.283553	0.826973
Cdk14	6.90248	11.2174	0.615678	-0.712491	5.47045	7.00951	0.0081078	0.178908
Cdk15	0.421551	0.540151	0.784423	-0.381009	-0.547607	0.0660629	0.797158	1
Cdk16	81.2491	108.713	0.747393	-0.442615	8.12662	5.84197	0.0156483	0.255002
Cdk17	23.8123	25.5483	0.932079	-0.119765	6.45855	0.313084	0.575794	1
Cdk18	0.316394	0.16722	1.84175	0.904068	-0.370821	0.380439	0.537368	1
Cdk19	4.86813	5.8766	0.828684	-0.292758	4.9613	1.13435	0.286849	0.832329
Cdk2	29.4948	24.0606	1.22576	0.26624	5.88109	1.29002	0.256044	0.796634
Cdk20	9.36929	13.4722	0.695678	-0.542374	4.26499	2.29723	0.129605	0.613031
Cdk2ap1	161.389	158.853	1.01597	-0.00409535	7.40915	0.000191661	0.988954	1
Cdk2ap2	102.824	93.6145	1.09837	0.060315	6.14354	0.0706562	0.790384	1
Cdk3-ps	0.328213	0.0603047	4.81068	2.33593	-1.72796	1.06889	0.301195	0.833702
Cdk4	704.861	678.403	1.039	0.00124707	9.65872	4.69291e-05	0.994534	1
Cdk5	60.6093	67.277	0.900907	-0.181994	6.93607	0.896213	0.343799	0.85615
Cdk5r1	8.24278	14.7433	0.559385	-0.855538	5.55607	9.91463	0.0016397	0.0683932
Cdk5r2	0.611925	1.1017	0.559437	-0.859291	1.17797	1.0122	0.314376	0.833702
Cdk5rap1	7.30224	11.6616	0.626497	-0.730291	4.11314	2.63345	0.104634	0.560908
Cdk5rap2	3.23902	2.4028	1.34658	0.413301	3.98835	1.35043	0.245204	0.781757
Cdk5rap3	38.9094	47.596	0.817532	-0.321541	6.53226	2.0316	0.154059	0.654515
Cdk6	5.34262	3.70196	1.44199	0.502246	3.40479	1.43845	0.230391	0.76439
Cdk7	7.25521	7.02193	1.03317	0.0330913	5.77876	0.0197407	0.888264	1
Cdk8	8.15831	6.04555	1.3489	0.411124	4.13519	1.41072	0.234937	0.772211
Cdk9	21.5318	23.0788	0.932996	-0.122824	6.20334	0.335051	0.5627	1
Cdkal1	15.2412	11.0961	1.37323	0.435955	5.04533	2.94038	0.0863904	0.529522
Cdkl1	0.67301	0.423964	1.57389	0.623132	-0.159368	0.297245	0.585615	1
Cdkl2	1.34856	1.44322	0.93486	-0.118557	2.54283	0.0402665	0.84096	1
Cdkl3	6.73023	7.53621	0.893195	-0.139366	3.86571	0.156196	0.692683	1
Cdkl4	3.10501	1.67742	1.84602	0.880995	2.76174	2.33408	0.12657	0.607785
Cdkl5	0.829374	0.408659	2.00491	0.999565	1.00984	1.39542	0.237493	0.773114
Cdkn1a	30.4611	29.9109	1.01839	0.00455148	5.74305	0.000193005	0.988916	1
Cdkn1b	4.81975	6.11706	0.788266	-0.375042	3.64501	0.921784	0.337007	0.84681
Cdkn1c	405.627	285.424	1.42112	0.465215	9.24542	4.64556	0.031134	0.351571
Cdkn2a	0	0.0482663	0.171626	-3.31489	-3.72298	2.31657	0.128002	0.610208
Cdkn2aip	12.2622	14.0367	0.873671	-0.21619	5.49072	0.823822	0.364065	0.870763
Cdkn2aipnl	70.7186	79.2202	0.892697	-0.196299	7.0048	1.03391	0.309243	0.833702
Cdkn2b	1.30494	0.81229	1.59912	0.660002	0.458935	0.264185	0.607259	1
Cdkn2c	14.0183	12.074	1.1609	0.20237	4.40572	0.405236	0.524398	1
Cdkn2d	67.6236	87.5626	0.772315	-0.421317	6.40666	4.27491	0.0386791	0.38668
Cdkn3	23.0781	15.4587	1.49257	0.513353	3.46821	1.73929	0.187229	0.712805
Cdnf	0.139922	0.0283288	3.91147	2.26298	-1.71923	1.3728	0.241331	0.776956
Cdo1	36.4061	42.3394	0.859895	-0.243572	5.73274	0.536537	0.463871	0.965054
Cdon	2.47118	0.680069	3.59556	1.8488	3.5226	14.0324	0.000179688	0.0149306
Cdpf1	24.9955	23.4462	1.06605	-0.0113304	4.1487	0.00114618	0.972993	1
Cdr1	1.15192	1.40989	0.818319	-0.314908	1.49785	0.113463	0.736235	1
Cdr2	6.39686	7.87421	0.81262	-0.31707	4.09883	0.636308	0.425051	0.929932
Cdr2l	8.01413	13.6368	0.587986	-0.786131	5.2992	9.17482	0.00245367	0.0892932
Cdrt4	0.0567573	0.11686	0.52623	-0.79922	-3.25904	0.134103	0.714216	1
Cdrt4os1	0	0	1	0	-4.0706	0	1	1
Cds1	1.53773	1.08625	1.41184	0.500928	2.35148	0.490094	0.483885	0.982997
Cds2	5.08132	5.82535	0.872496	-0.171122	5.18111	0.457733	0.498686	0.995735
Cdsn	0.17089	0	18.089	6.88365	-1.83682	6.68316	0.00973281	0.198235
Cdt1	12.8178	12.9934	0.986497	-0.0578545	4.72932	0.0366799	0.848118	1
Cdv3	62.0239	59.6485	1.03982	0.0297984	7.66972	0.0108423	0.917069	1
Cdx1	0.0232613	0.164028	0.191126	-2.69096	-2.26372	1.4057	0.235772	0.773114
Cdx2	0	0.0305917	0.246356	-4.11082	-3.46726	2.87917	0.0897325	0.536892
Cdx4	0.00729093	0.023707	0.512977	-1.40334	-3.61357	0.407252	0.523368	1
Cdyl	2.85081	2.92103	0.976041	-0.0567266	3.30319	0.0181352	0.892875	1
Cdyl2	1.32344	1.03388	1.27739	0.347032	3.28017	0.584342	0.444616	0.949444
Ceacam-ps1	0	0	1	0	-4.0706	0	1	1
Ceacam1	0.569166	0.415737	1.36039	0.457733	0.69392	0.176619	0.674295	1
Ceacam10	0	0	1	0	-4.0706	0	1	1
Ceacam11	0.0341637	0	4.41637	3.07728	-3.76238	2.04682	0.152525	0.651374
Ceacam12	0.062473	0	7.2473	4.53684	-3.29532	3.16903	0.0750468	0.50248
Ceacam13	0	0.0944727	0.0957188	-4.42457	-3.37308	3.11945	0.0773629	0.508361
Ceacam14	0.134389	0	14.4389	4.93656	-3.1087	3.50057	0.0613477	0.462894
Ceacam15	0	0.0204232	0.328697	-2.92094	-3.79782	1.94267	0.163379	0.668171
Ceacam16	0.20312	0.528714	0.395609	-1.39668	-0.732297	1.13932	0.285796	0.831292
Ceacam18	0	0	1	0	-4.0706	0	1	1
Ceacam19	0.0153424	0.0267537	0.689521	-0.784371	-2.96931	0.148466	0.700006	1
Ceacam2	0.00293545	0.00387303	0.932417	-0.311913	-3.82734	0.0215953	0.883169	1
Ceacam20	0.0231141	0.0154468	1.30131	0.529961	-3.13653	0.0831492	0.773074	1
Ceacam3	0.0233423	0	3.33423	3.74202	-3.58866	2.7183	0.0992039	0.551797
Ceacam5	0	0	1	0	-4.0706	0	1	1
Ceacam9	0.371673	0	38.1673	6.89812	-1.82305	5.48518	0.0191783	0.282295
Cebpa	0.259764	0.459115	0.575049	-0.83728	-0.0472169	0.521066	0.470387	0.970924
Cebpb	6.52466	4.93007	1.32279	0.379203	2.97191	0.583816	0.44482	0.949552
Cebpd	6.96153	4.41344	1.57604	0.62688	3.59932	2.94051	0.0863834	0.529522
Cebpe	0.00763143	0	1.76314	1.60799	-3.97938	0.83006	0.362255	0.868865
Cebpg	16.3899	14.7337	1.11233	0.135953	6.18293	0.380313	0.537436	1
Cebpz	14.6812	15.4288	0.951579	-0.08832	5.9197	0.137859	0.710419	1
Cebpzos	42.1468	38.7685	1.08712	0.0931126	5.63232	0.133813	0.714511	1
Cecr2	0.798494	0.869099	0.919685	-0.139017	2.97811	0.0697547	0.791694	1
Cecr5	10.5955	9.1145	1.16231	0.188091	4.11278	0.320445	0.57134	1
Cecr6	0.599731	0.501182	1.19279	0.246012	1.44566	0.103676	0.747462	1
Cel	0	0	1	0	-4.0706	0	1	1
Cela1	0.66186	0.755564	0.877602	-0.244256	-0.467746	0.0327844	0.856317	1
Cela2a	0.376791	0.0123535	17.3034	4.40919	-2.3114	3.50838	0.0610591	0.462894
Cela3a	0	0	1	0	-4.0706	0	1	1
Cela3b	0	0	1	0	-4.0706	0	1	1
Celf1	36.7829	39.7211	0.926049	-0.167821	7.93266	0.69816	0.403403	0.910557
Celf2	44.8604	52.0621	0.861698	-0.229168	8.57729	1.67149	0.196059	0.724208
Celf3	23.2499	37.5903	0.61861	-0.714503	6.32797	5.6385	0.0175703	0.270066
Celf4	64.7728	105.026	0.616765	-0.718545	8.36474	12.0529	0.000517113	0.0311016
Celf5	3.0247	5.49918	0.550844	-0.880302	4.2206	6.3761	0.0115667	0.21772
Celf6	3.8388	9.60303	0.400373	-1.3508	4.16258	13.8156	0.000201656	0.0163307
Celrr	0.0155063	0.467044	0.0534673	-4.73981	-1.40654	5.77124	0.0162905	0.260337
Celsr1	1.25126	0.848342	1.46942	0.549205	3.57065	1.41617	0.234035	0.771332
Celsr2	3.30874	2.29877	1.43745	0.505827	4.90876	3.20732	0.0733095	0.500503
Celsr3	0.856834	0.927753	0.924374	-0.127935	3.40425	0.0903751	0.763701	1
Cemip	0.0908823	0.0480387	1.73819	0.901515	-0.83773	0.3096	0.577926	1
Cend1	26.8491	48.3497	0.555402	-0.872785	5.81686	12.8645	0.000334868	0.0234948
Cenpa	82.3932	70.5542	1.16778	0.179976	6.59441	0.797198	0.371932	0.879353
Cenpb	20.9467	35.9118	0.583398	-0.796212	6.21126	7.28891	0.00693817	0.163047
Cenpc1	13.9458	14.6335	0.953033	-0.0958819	5.46879	0.145244	0.703122	1
Cenpe	6.48683	4.19323	1.54568	0.616269	5.40056	4.24288	0.0394151	0.390303
Cenpf	6.66183	4.64364	1.43368	0.509196	6.00394	3.79514	0.0514015	0.432403
Cenph	12.8493	12.07	1.06452	0.0396143	3.72009	0.0114415	0.914817	1
Cenpi	4.38485	5.54992	0.790452	-0.367137	4.16161	1.29196	0.255688	0.796442
Cenpj	4.36181	4.28788	1.0172	0.000557245	4.22675	2.18935e-06	0.998819	1
Cenpk	23.6705	22.0051	1.07565	0.0662417	4.60352	0.0532728	0.817463	1
Cenpl	12.9281	12.0126	1.07615	0.0763455	4.74319	0.0681352	0.794072	1
Cenpm	28.765	30.4161	0.945735	-0.147838	4.90685	0.283551	0.594383	1
Cenpn	12.3038	12.7178	0.967472	-0.0854309	4.32778	0.0607234	0.805356	1
Cenpo	2.09559	2.30984	0.907645	-0.158658	3.24813	0.130156	0.71827	1
Cenpp	18.918	17.3483	1.09043	0.0849261	3.96396	0.0564912	0.81213	1
Cenpq	27.8234	21.8075	1.27573	0.301082	4.96529	0.921656	0.337041	0.84681
Cenpt	12.6133	16.5985	0.76005	-0.43249	4.55904	2.14322	0.143201	0.636782
Cenpu	3.9291	4.99451	0.78711	-0.3809	3.39284	0.888821	0.345797	0.857484
Cenpv	60.7939	75.221	0.808229	-0.356306	5.8533	2.34719	0.125509	0.605369
Cenpw	29.2678	20.0035	1.4629	0.514454	5.04717	3.9834	0.0459508	0.416965
Cep104	7.16165	8.017	0.893441	-0.188298	4.59891	0.416552	0.518663	1
Cep112	10.5837	6.89525	1.53415	0.230978	4.28099	0.321613	0.57064	1
Cep120	15.5153	15.184	1.0218	0.0130983	6.11534	0.00375466	0.95114	1
Cep126	1.61619	1.28985	1.25106	0.301868	2.39361	0.229882	0.631611	1
Cep128	3.26724	4.71905	0.693002	-0.545477	4.2607	2.82212	0.0929736	0.545242
Cep131	6.56526	10.874	0.604124	-0.746584	4.93895	6.06308	0.0138037	0.238974
Cep135	0.995592	1.0041	0.991612	-0.0317166	2.423	0.00359064	0.952218	1
Cep152	1.26599	1.12855	1.12071	0.146841	2.80414	0.0817826	0.774896	1
Cep162	2.62602	2.1713	1.20846	0.253517	3.66706	0.342345	0.558479	1
Cep164	1.64225	2.04256	0.804969	-0.327915	3.34451	0.595871	0.440158	0.945231
Cep170	23.0075	29.4839	0.780414	-0.372876	7.52037	3.61816	0.0571522	0.449863
Cep170b	4.18402	7.26546	0.576462	-0.809042	5.26218	8.32637	0.00390736	0.118692
Cep19	35.8285	31.5337	1.13615	0.149942	5.69781	0.454862	0.500035	0.997045
Cep192	2.05447	2.08132	0.987163	-0.0287337	4.08957	0.00603107	0.938099	1
Cep250	1.53081	1.76525	0.86794	-0.218601	3.73921	0.378091	0.538626	1
Cep290	1.6832	1.24379	1.35046	0.424667	3.57412	1.11985	0.28995	0.833432
Cep295	1.99003	1.77873	1.11813	0.148879	3.81603	0.134691	0.713617	1
Cep350	1.42468	0.734882	1.92605	0.944507	3.88318	5.23783	0.0221008	0.301606
Cep41	10.9683	8.28542	1.32342	-0.00807324	4.32192	0.000679736	0.9792	1
Cep44	14.3917	9.76994	1.47258	0.514885	3.88137	2.18794	0.139095	0.630484
Cep55	10.9415	8.35075	1.30986	0.365398	4.49983	1.24368	0.264763	0.803949
Cep57	29.7564	27.1564	1.0957	0.115708	6.11078	0.303522	0.581683	1
Cep57l1	9.1201	6.59338	1.38264	0.439289	4.00808	1.71554	0.190268	0.715282
Cep63	19.8456	14.0074	1.41649	0.461017	5.152	3.0227	0.0821064	0.518102
Cep68	7.94926	6.6247	1.19964	0.244164	5.12489	0.878229	0.348687	0.861161
Cep70	18.8662	19.1416	0.985622	-0.0487034	5.54522	0.0426928	0.836305	1
Cep72	3.0764	2.95019	1.04264	0.0427156	3.42812	0.0118607	0.913276	1
Cep76	4.89311	3.85738	1.26781	0.324921	4.10444	0.94694	0.330499	0.83823
Cep78	12.9569	11.5088	1.12571	0.136094	4.8915	0.204724	0.650935	1
Cep83	13.1127	11.2775	1.16259	0.193688	5.1335	0.557451	0.455289	0.957621
Cep83os	2.96207	2.06048	1.43545	0.508004	3.36042	1.34654	0.245885	0.781925
Cep85	5.01684	4.44363	1.12871	0.158182	4.16976	0.206897	0.649211	1
Cep85l	1.33525	0.98313	1.35456	0.414375	1.59559	0.352218	0.55286	1
Cep89	11.7907	12.8487	0.917721	-0.146931	4.91448	0.255748	0.613056	1
Cep95	3.16747	3.1157	1.01656	-0.0119499	3.03008	0.000775222	0.977788	1
Cep97	5.96319	4.38428	1.35931	0.157754	4.44629	0.207043	0.649095	1
Cept1	10.5164	8.09764	1.29833	0.352226	4.65219	1.55549	0.212327	0.736791
Cer1	0.297335	0	30.7335	6.9618	-1.77325	8.44214	0.00366625	0.113775
Cercam	3.94297	2.86273	1.37603	0.43676	3.15153	0.952416	0.329105	0.836633
Cerk	8.74157	11.0701	0.789846	-0.356518	5.48291	1.91269	0.166665	0.675257
Cerkl	0.403275	0.339613	1.18209	0.239825	-0.617962	0.0343917	0.852876	1
Cers1	4.36233	7.3704	0.592425	-0.782451	3.93661	0.638007	0.424434	0.929195
Cers2	48.9725	30.3965	1.61092	0.654963	6.20661	7.71091	0.00548882	0.143476
Cers3	0.304108	0.121123	2.39553	1.27927	-0.463525	0.634322	0.425774	0.930727
Cers4	7.41759	3.89736	1.90092	0.910617	4.34851	7.6714	0.00561031	0.145152
Cers5	29.3475	21.191	1.38472	0.443427	5.55588	3.46501	0.0626801	0.467241
Cers6	2.51455	3.36808	0.747334	-0.431527	3.51543	0.934912	0.33359	0.84235
Ces1a	0	0	1	0	-4.0706	0	1	1
Ces1b	0	0	1	0	-4.0706	0	1	1
Ces1c	0	0	1	0	-4.0706	0	1	1
Ces1d	0	0	1	0	-4.0706	0	1	1
Ces1e	0.0383257	0	4.83257	4.37567	-3.36297	3.03522	0.0814755	0.516643
Ces1f	0.00444613	0.00697067	0.851241	-0.505813	-3.84446	0.0565368	0.812056	1
Ces1g	0	0.00508553	0.662887	-1.98353	-3.94583	1.11458	0.291089	0.833432
Ces2a	0	0	1	0	-4.0706	0	1	1
Ces2b	0.502859	0.056449	7.71808	3.13885	-0.864559	2.25547	0.133143	0.621692
Ces2c	0	0	1	0	-4.0706	0	1	1
Ces2d-ps	0	0	1	0	-4.0706	0	1	1
Ces2e	0.129953	0.102938	1.2392	0.189082	-1.79494	0.00699859	0.933329	1
Ces2f	0.0055472	0	1.55472	1.80189	-3.96056	0.965789	0.325733	0.833702
Ces2g	0.0990777	0.0162654	4.1529	2.51192	-2.1968	1.70253	0.191958	0.716828
Ces2h	0	0	1	0	-4.0706	0	1	1
Ces3a	0	0	1	0	-4.0706	0	1	1
Ces3b	0	0	1	0	-4.0706	0	1	1
Ces4a	0.00400433	0	1.40043	1.80189	-3.96056	0.965789	0.325733	0.833702
Ces5a	0.11894	0.0886413	1.30716	0.407898	-2.06486	0.0539216	0.816375	1
Cetn1	0	0	1	0	-4.0706	0	1	1
Cetn2	173.179	142.745	1.21319	0.227339	7.30591	1.4127	0.234609	0.771588
Cetn3	368.516	352.971	1.04404	0.00542812	8.2155	0.000922145	0.975774	1
Cetn4	5.82022	6.03286	0.964812	-0.0825127	2.38593	0.0240897	0.876657	1
Cfap126	25.6695	9.87615	2.59753	1.34842	3.92387	9.72288	0.00181989	0.0731365
Cfap20	96.8085	73.8349	1.31111	0.345508	6.56921	3.03294	0.0815901	0.516643
Cfap221	1.41227	0.322731	4.27454	2.11785	1.08406	3.9854	0.0458962	0.416896
Cfap36	77.7426	72.4516	1.07302	0.0589999	6.6683	0.0901272	0.764016	1
Cfap43	0.872728	0.695235	1.25168	0.320286	2.24386	0.257303	0.611979	1
Cfap44	0.674648	0.23934	2.74584	1.48115	1.62752	3.49917	0.0613996	0.46294
Cfap45	7.29138	2.56721	2.83306	1.46963	3.04479	11.1376	0.000845959	0.0439141
Cfap46	0.274054	0.112245	2.32365	1.27233	0.738441	1.90529	0.167487	0.676555
Cfap52	8.97091	4.67437	1.91721	0.918071	3.81707	4.62942	0.0314281	0.353254
Cfap53	3.6602	1.27826	2.84896	1.50783	2.1029	4.82145	0.0281077	0.33615
Cfap57	1.10593	0.688905	1.59668	0.669668	1.80595	1.02613	0.31107	0.833702
Cfap58	1.22743	0.423777	2.85269	1.52299	1.45516	3.921	0.0476864	0.423118
Cfap61	0.24835	0.28784	0.867411	-0.232451	-1.19521	0.0273858	0.868561	1
Cfap69	5.3369	2.7139	1.96296	0.958317	3.66791	5.05246	0.024591	0.315933
Cfap70	1.45022	0.743043	1.93909	0.961569	1.97295	1.52526	0.216825	0.743843
Cfap74	2.41369	2.61417	0.923603	-0.110632	2.60913	0.0530256	0.81788	1
Cfap97	7.37123	7.63543	0.965443	-0.0668712	5.07249	0.056407	0.812268	1
Cfb	0.00644674	0.508594	0.0317141	-6.04072	-0.428472	11.3715	0.000745791	0.040134
Cfc1	0.024007	0.23184	0.140618	-3.02072	-2.57154	1.76815	0.183611	0.705746
Cfd	0	0	1	0	-4.0706	0	1	1
Cfdp1	266.013	251.094	1.05941	0.0305185	8.05395	0.025834	0.872306	1
Cfh	14.5095	9.66288	1.50105	0.56209	5.70096	2.80495	0.0939736	0.545577
Cfhr1	0.0485001	0.0253892	1.65305	0.851227	-3.08366	0.218298	0.64034	1
Cfhr2	0.0788758	0	8.88758	4.91257	-3.12282	4.05879	0.043942	0.410599
Cfi	0.158152	0.0508947	2.76136	1.64758	-1.93486	0.398462	0.527884	1
Cfl1	1816.18	2236.81	0.811952	-0.34613	11.0021	2.08791	0.148469	0.648713
Cfl2	109.463	107.716	1.01622	0.00247813	8.26135	0.000149582	0.990242	1
Cflar	6.9102	6.76572	1.02132	-0.229455	5.23077	0.633678	0.426009	0.930942
Cfp	1.82433	1.42134	1.28154	0.318125	1.14005	0.105888	0.744875	1
Cftr	0.0072411	0.0591928	0.249175	-2.93848	-1.8958	1.45712	0.227388	0.759584
Cga	0	1.65801	0.00599517	-7.91961	-0.990143	7.65554	0.00565981	0.146142
Cggbp1	46.4967	48.2357	0.963955	-0.071132	7.65989	0.148483	0.699989	1
Cgn	0.251091	0.575916	0.445612	-1.20215	1.09658	1.36905	0.241976	0.777298
Cgnl1	5.71601	3.68745	1.54864	0.621963	5.03774	3.00816	0.0828462	0.520217
Cgref1	8.41562	14.7906	0.569276	-0.859259	3.74036	5.03561	0.0248314	0.31768
Cgrrf1	14.1093	10.2661	1.374	0.428321	3.64038	1.26635	0.260452	0.802893
Ch25h	0.435466	0.494909	0.88227	-0.231843	-0.751813	0.0259071	0.872127	1
Chac1	2.75908	2.45568	1.12305	0.144098	1.8933	0.0554985	0.813758	1
Chac2	18.9219	18.9896	0.996437	-0.0487735	4.43203	0.0213096	0.883939	1
Chad	0.126082	0.262744	0.498937	-1.04962	-1.49801	0.275532	0.599645	1
Chadl	3.88691	5.37317	0.723906	-0.491808	3.49582	1.74792	0.186138	0.710747
Chaf1a	8.95931	17.0497	0.52576	-0.949447	5.39154	14.7012	0.000125964	0.0117951
Chaf1b	27.6432	28.8019	0.959783	-0.10177	5.639	0.159654	0.689475	1
Champ1	11.8769	14.2243	0.835086	-0.276748	5.69087	1.44041	0.230072	0.763958
Chat	0.00628211	0.00345717	1.20992	0.651406	-3.78226	0.0915031	0.762275	1
Chchd1	296.492	274.883	1.07861	-0.0147993	6.80129	0.00447777	0.946648	1
Chchd10	76.3869	67.3568	1.13404	0.138042	5.78107	0.213785	0.643817	1
Chchd2	651.191	597.795	1.08932	0.0476557	8.80118	0.0649761	0.798797	1
Chchd3	78.2365	61.596	1.27011	0.30687	6.45373	2.03972	0.153237	0.653106
Chchd4	45.4879	47.2131	0.963468	-0.105189	5.61927	0.169418	0.68063	1
Chchd5	21.1502	23.9519	0.883074	-0.222139	4.67882	0.49558	0.481449	0.980274
Chchd6	202.946	184.758	1.09844	0.0822115	7.4842	0.170879	0.679331	1
Chchd7	106.887	85.692	1.24731	0.214947	5.38464	0.705634	0.400897	0.908606
Chd1	3.44086	3.28869	1.04613	0.0513598	4.75509	0.0213703	0.883775	1
Chd1l	4.24867	3.2708	1.29806	0.343692	3.44	0.590446	0.442247	0.947243
Chd2	2.53001	2.80047	0.903767	-0.16	4.62209	0.257244	0.61202	1
Chd3	14.6782	21.292	0.689521	-0.550998	7.04992	6.89067	0.00866466	0.185246
Chd3os	79.3452	127.758	0.621086	-0.711952	7.38956	9.72401	0.00181876	0.0731365
Chd4	10.6369	14.8454	0.716699	-0.497114	6.36881	3.02254	0.0821149	0.518102
Chd5	0.892351	2.60393	0.345209	-1.56544	4.0813	16.6731	4.44067e-05	0.00584392
Chd6	3.21027	2.60729	1.23038	0.286353	4.96872	1.00283	0.316626	0.833702
Chd7	5.32232	5.19124	1.0252	0.0227614	5.9248	0.00740686	0.931416	1
Chd8	2.1554	2.41015	0.894738	-0.173858	4.25059	0.285741	0.592963	1
Chd9	2.18716	2.10263	1.04001	0.0453144	4.65996	0.0135199	0.907434	1
Chdh	0	0.0443793	0.183893	-6.03849	-2.45783	4.51685	0.0335626	0.362396
Chek1	4.65034	4.87833	0.95336	-0.0959094	3.98027	0.0637961	0.800594	1
Chek2	6.87568	5.10251	1.34683	0.398929	3.66653	1.19269	0.274787	0.815967
Cherp	8.69375	13.832	0.628795	-0.686402	5.40366	2.47434	0.115718	0.587788
Chfr	21.3749	25.4038	0.841469	-0.267574	6.16953	1.5482	0.213402	0.738612
Chga	28.822	28.2488	1.02028	-0.00492503	5.62275	0.000448041	0.983112	1
Chgb	10.8368	10.6556	1.01698	0.00473084	4.81548	0.00024661	0.987471	1
Chia1	1.9444	1.32395	1.46512	0.546533	1.19624	0.338096	0.56093	1
Chic1	1.97326	1.43864	1.36905	0.44294	3.678	1.29792	0.254594	0.795884
Chic2	24.739	22.9109	1.07976	0.0875135	5.85231	0.15733	0.691626	1
Chid1	7.99915	6.03858	1.32414	0.390114	4.8736	1.91547	0.166357	0.674328
Chil1	0.974342	1.34636	0.725724	-0.48679	0.89554	0.269394	0.603738	1
Chil3	0	0	1	0	-4.0706	0	1	1
Chil4	0	0	1	0	-4.0706	0	1	1
Chil6	0.0245969	0.00819693	1.90125	1.33707	-3.56288	0.337912	0.561037	1
Chit1	0.0254861	0.118719	0.275687	-2.136	-2.49002	0.800848	0.37084	0.877829
Chka	20.778	19.1678	1.08396	0.0973767	5.63795	0.163891	0.685599	1
Chkb	22.6226	22.148	1.02142	0.0030324	5.16945	0.0001365	0.990678	1
ChkbCpt1b	0.168091	0.170034	0.989208	-0.033054	-0.290518	0.000805073	0.977364	1
Chl1	6.52625	6.3185	1.03283	0.0370018	5.65489	0.0129913	0.909254	1
Chm	6.50162	6.46738	1.00529	-0.00846755	4.97153	0.000694875	0.97897	1
Chml	1.15649	0.876442	1.31592	0.386942	2.65265	0.509067	0.475543	0.976005
Chmp1a	96.1924	113.639	0.846485	-0.272572	7.73631	2.24305	0.134216	0.623787
Chmp1b	24.0237	23.6767	1.01465	-0.0068258	5.84335	0.000638832	0.979836	1
Chmp2a	239.318	241.971	0.989036	-0.084015	7.47134	0.169389	0.680655	1
Chmp2b	48.118	54.1752	0.888212	-0.197796	6.42525	0.693552	0.404959	0.912069
Chmp3	44.2263	45.3365	0.975517	-0.0614871	6.78984	0.0964093	0.756182	1
Chmp4b	7.90582	10.6381	0.7434	-0.46284	3.76053	1.31229	0.25198	0.792085
Chmp4c	0.0320495	0.0377083	0.881388	-0.174715	-3.102	0.00510912	0.943017	1
Chmp5	187.999	179.251	1.0488	0.0277172	7.77832	0.0225998	0.880503	1
Chmp6	58.3328	59.9314	0.97333	-0.0845272	6.36729	0.144181	0.70416	1
Chmp7	57.7334	70.1507	0.823017	-0.30657	7.37237	2.65684	0.103105	0.559555
Chn1	22.1948	25.3376	0.876012	-0.205071	6.56349	0.670221	0.412975	0.918955
Chn1os3	0.0411254	0.0419302	0.984503	-0.0444221	-2.57994	0.000482292	0.982479	1
Chn2	16.7834	19.6581	0.853839	-0.250832	5.79904	1.28817	0.256385	0.796982
Chodl	1.97094	2.7125	0.727618	-0.479588	2.51111	0.686702	0.407289	0.914547
Chordc1	51.5004	41.9529	1.22752	0.26808	6.5899	1.71785	0.189971	0.715282
Chp1	40.4619	33.7733	1.19799	0.235637	6.51893	1.29361	0.255383	0.796442
Chp2	5.14876	2.59321	1.9817	0.918915	1.96093	1.98306	0.159069	0.66713
Chpf	15.9525	10.2581	1.55457	0.605061	5.2963	3.6899	0.0547428	0.441752
Chpf2	3.40709	2.9564	1.15193	0.18885	3.54225	0.250339	0.616837	1
Chpt1	7.95746	7.70418	1.03283	-0.0481831	3.99472	0.0124952	0.910996	1
Chrac1	81.9715	64.9994	1.26107	0.253571	5.5906	1.05433	0.304512	0.833702
Chrd	0.839327	0.80244	1.0454	0.0549494	1.42918	0.00450112	0.94651	1
Chrdl1	0.985503	1.0487	0.940308	-0.120718	2.07661	0.0408264	0.839873	1
Chrdl2	0.207842	0.244148	0.857149	-0.191667	-1.44607	0.0072862	0.931976	1
Chrm1	0.583896	0.573943	1.01704	0.00759883	1.88321	0.000120736	0.991233	1
Chrm2	0.48822	0.37613	1.29029	0.317988	-0.219554	0.0343855	0.852889	1
Chrm3	0.102179	0.468847	0.234269	-2.21471	-0.0975175	2.87722	0.0898412	0.536892
Chrm4	0.0322984	0.0165699	1.59197	0.891871	-3.00446	0.163869	0.685619	1
Chrm5	0	0.0774843	0.114306	-5.13476	-3.04219	4.48669	0.0341598	0.364972
Chrna1	0.51219	0.622608	0.825456	-0.292035	1.31587	0.129455	0.718998	1
Chrna10	0.0265599	0.0506512	0.602789	-0.869082	-2.72073	0.142959	0.705356	1
Chrna2	0.00267167	0	1.26717	1.80189	-3.96056	0.965789	0.325733	0.833702
Chrna3	0.937099	3.36751	0.280414	-1.87921	2.7201	11.1287	0.000850039	0.0439739
Chrna4	1.61892	2.04622	0.792189	-0.348755	3.01574	0.421486	0.516196	1
Chrna5	0.387494	0.56959	0.68582	-0.554429	0.390061	0.185231	0.666916	1
Chrna6	0.119945	0.0261362	3.59598	2.14379	-1.92842	0.907024	0.340905	0.852299
Chrna7	1.67503	1.91836	0.873815	-0.225459	1.82262	0.0977829	0.754507	1
Chrna9	0.0049809	0	1.49809	1.80189	-3.96056	0.965789	0.325733	0.833702
Chrnb1	1.27527	0.458337	2.74432	1.43084	0.835857	2.59111	0.107465	0.567289
Chrnb2	0.93133	1.35642	0.688902	-0.55913	2.6362	1.06203	0.302752	0.833702
Chrnb3	0.00779445	0.121967	0.13484	-3.84878	-1.49341	3.60465	0.0576183	0.451634
Chrnb4	0.850671	0.523072	1.61455	0.657617	1.25667	0.39368	0.530371	1
Chrnd	0	0.00326514	0.753856	-1.81227	-3.96385	0.984349	0.321127	0.833702
Chrne	0.0194989	0.0192964	1.00691	-0.0334317	-3.51478	0.0001856	0.98913	1
Chrng	0	0	1	0	-4.0706	0	1	1
Chst1	6.3451	7.13803	0.889071	-0.191744	4.12124	0.306837	0.579628	1
Chst10	12.7881	15.2243	0.840086	-0.276142	5.40631	1.29191	0.255696	0.796442
Chst11	1.09367	0.870627	1.25328	0.313391	2.45572	0.346255	0.556241	1
Chst12	6.98127	6.55402	1.06509	0.0522739	3.47332	0.0189556	0.890494	1
Chst13	0	0	1	0	-4.0706	0	1	1
Chst14	4.24588	3.92057	1.08276	0.0833069	2.99188	0.0253242	0.873562	1
Chst15	2.3115	2.51012	0.921186	-0.149114	3.35425	0.0714208	0.789279	1
Chst2	5.45702	5.71861	0.954337	-0.079144	5.13487	0.0748213	0.784442	1
Chst3	0.501916	0.0813536	5.60367	2.61323	0.885666	4.68933	0.0303505	0.347427
Chst4	0	0	1	0	-4.0706	0	1	1
Chst5	1.68838	0.850544	1.97362	0.933349	1.20878	1.15739	0.282008	0.825411
Chst7	3.57951	1.63844	2.17752	1.09527	2.43533	4.06005	0.0439092	0.410599
Chst8	1.24225	1.45354	0.855631	-0.273072	1.64303	0.130058	0.718372	1
Chst9	0.207771	0.0994063	1.99048	0.903152	-2.07069	0.121527	0.727385	1
Chsy1	3.93861	3.84455	1.0244	0.0205873	4.01005	0.00348233	0.952943	1
Chsy3	0.231411	0.417708	0.564429	-0.864828	0.376863	0.766542	0.381289	0.888917
Chtf18	4.68765	5.3931	0.869435	-0.225382	3.92207	0.303485	0.581706	1
Chtf8	5.064	8.18344	0.619276	-0.720809	4.23495	4.51483	0.0336021	0.36244
Chtop	82.6341	88.3752	0.935045	-0.10853	7.90605	0.362143	0.547318	1
Chuk	14.9821	11.3063	1.32483	0.385749	5.48513	2.48866	0.11467	0.584904
Churc1	203.957	178.005	1.14578	0.102673	6.35547	0.222088	0.637454	1
Ciao1	18.6185	13.9034	1.33889	0.402398	5.59419	2.43504	0.118651	0.591891
Ciapin1	36.039	45.3279	0.79512	-0.349876	7.4453	3.2728	0.0704372	0.489934
Ciart	4.95443	3.08849	1.60221	0.62511	2.29445	1.18022	0.277312	0.818852
Cib1	53.2458	36.325	1.46569	0.515703	5.22513	3.9069	0.0480881	0.423879
Cib2	54.6483	71.3295	0.766172	-0.48708	5.08311	3.53322	0.060151	0.460923
Cib3	0	0.16245	0.0579877	-4.45514	-3.35964	3.14583	0.0761212	0.505146
Cib4	0.122363	0	13.2363	4.39671	-3.37965	3.03201	0.0816366	0.516643
Cic	1.33536	1.87436	0.713959	-0.449724	3.66295	1.59711	0.206313	0.727833
Cidea	0.115195	0.415881	0.293968	-1.779	-1.63185	0.739991	0.389664	0.896838
Cideb	0.961373	0.778463	1.23198	0.19899	-0.116474	0.0286213	0.865656	1
Cidec	0	0	1	0	-4.0706	0	1	1
Ciita	0.0519767	0.00234672	5.01969	4.12278	-2.27775	2.79139	0.0947723	0.546785
Cilp	0.00560483	0.0296625	0.39344	-2.25917	-2.93355	0.786108	0.37528	0.8831
Cilp2	1.28111	2.40053	0.535612	-0.91633	2.87883	3.14353	0.0762285	0.505146
Cinp	32.0699	33.6563	0.952879	-0.102949	5.95323	0.214586	0.643197	1
Cipc	13.9223	17.7443	0.784728	-0.365377	6.00311	2.53877	0.111081	0.577244
Cir1	25.5207	20.2207	1.26198	0.304886	5.36115	1.46888	0.225522	0.756587
Cirbp	161.56	254.836	0.633989	-0.710439	7.82435	9.07529	0.00259087	0.0924888
Cirh1a	25.9348	22.9176	1.1316	0.153212	5.69385	0.377795	0.538786	1
Cisd1	220.327	220.702	0.998301	-0.0638098	7.41218	0.123338	0.725442	1
Cisd2	29.0306	24.6304	1.17858	0.213424	6.20755	0.991107	0.319472	0.833702
Cisd3	34.3624	27.4423	1.25208	0.236527	4.06775	0.52357	0.469323	0.969791
Cish	5.18165	4.26699	1.21386	0.241212	3.25592	0.295897	0.586466	1
Cit	0.956606	0.572612	1.65909	0.723795	2.42335	1.34255	0.246584	0.781925
Cited1	6.8672	15.2448	0.450822	-1.26138	3.03964	7.46025	0.00630763	0.154648
Cited2	37.6965	54.267	0.694706	-0.557658	6.39445	6.56916	0.0103761	0.204548
Cited4	0.617789	0.99737	0.623196	-0.694755	-0.119258	0.252872	0.61506	1
Ciz1	20.8631	19.9324	1.04667	0.0297438	5.76839	0.0131978	0.908539	1
CK137956	0.251476	0.706779	0.364794	-0.0764864	5.79926	0.0989567	0.753085	1
Ckap2	22.0459	22.923	0.961754	0.133272	6.20873	0.343747	0.557675	1
Ckap2l	25.7123	23.063	1.11483	0.238943	5.89834	1.15397	0.282719	0.826399
Ckap4	23.1614	19.3127	1.19918	-0.0393147	7.67002	0.0438378	0.834156	1
Ckap5	30.5008	31.0427	0.982547	-0.209624	10.5167	1.43355	0.231186	0.766191
Ckb	1055.54	1184.5	0.891131	0.7131	3.44745	3.20632	0.0733541	0.500542
Cklf	24.5871	12.6648	1.94064	2.916	-3.01991	1.29941	0.254321	0.79554
Ckm	0.091854	0.00999867	5.09304	-1.29602	3.91857	8.7584	0.0030818	0.102265
Ckmt1	6.2124	14.9843	0.414984	4.58058	-3.30339	3.18393	0.0743655	0.50248
Ckmt2	0.0631813	0	7.31813	0.220257	7.03258	1.27273	0.259256	0.801198
Cks1b	263.413	211.716	1.24417	3.11707	-2.13925	2.40012	0.121326	0.595434
Cks1brt	0.136192	0.0135947	6.19598	0.228042	6.42759	0.893095	0.34464	0.856505
Cks2	198.412	160.115	1.23916	-0.54745	6.91575	7.65462	0.00566272	0.146142
Clasp1	12.6949	18.3615	0.691554	-0.319393	6.7771	1.20321	0.27268	0.811972
Clasp2	18.4648	22.579	0.817867	-0.0650484	4.62995	0.0392355	0.842983	1
Clasrp	11.7574	12.0955	0.972067	4.46816	-3.32445	3.69973	0.0544213	0.440706
Clca1	0.0283537	0	3.83537	3.25131	-3.7345	2.20426	0.13763	0.62774
Clca2	0.00828677	0	1.82868	0.458155	0.0240655	0.187033	0.665397	1
Clca3a1	0.295684	0.214628	1.36085	-2.79395	-3.83074	1.80863	0.178672	0.694882
Clca3a2	0	0.00616897	0.618469	0	-4.0706	0	1	1
Clca3b	0	0	1	3.74202	-3.58866	2.7183	0.0992039	0.551797
Clca4a	0.0159204	0	2.59204	3.74202	-3.58866	2.7183	0.0992039	0.551797
Clca4b	0.0159261	0	2.59261	0	-4.0706	0	1	1
Clca4c-ps	0	0	1	1.12629	4.98592	14.207	0.000163757	0.01394
Clcc1	22.9181	10.1219	2.26295	1.18613	-0.273404	0.734054	0.391572	0.89883
Clcf1	0.630372	0.277335	2.22866	-3.11746	-3.76791	2.11851	0.145528	0.641852
Clcf1-pold4	0	0.0386657	0.205484	-1.87805	-3.48272	0.63995	0.423729	0.929195
Clcn1	0.00307057	0.0140307	0.543912	0.618787	3.57954	2.58497	0.107882	0.568753
Clcn2	4.07578	2.61591	1.55595	0.342217	5.95553	2.28029	0.131028	0.616187
Clcn3	12.6422	9.94384	1.27108	-0.0725719	6.88957	0.132729	0.715619	1
Clcn4-2	28.2439	29.2228	0.966515	0.447642	1.19655	0.165125	0.684482	1
Clcn5	0.683795	0.475479	1.42909	-0.820308	2.92035	2.06114	0.151097	0.651374
Clcn6	1.95096	3.39333	0.576187	0.10902	4.24924	0.11693	0.732388	1
Clcn7	4.9542	4.52787	1.09395	1.80189	-3.96056	0.965789	0.325733	0.833702
Clcnka	0.0040524	0	1.40524	1.60799	-3.97938	0.83006	0.362255	0.868865
Clcnkb	0.003523	0	1.3523	1.78385	4.41555	18.0043	2.20404e-05	0.00360132
Cldn1	10.5448	3.03156	3.47018	1.98353	2.41096	11.7951	0.000593857	0.0336233
Cldn10	11.4675	2.78451	4.10717	0.355513	4.0058	0.843733	0.358331	0.868865
Cldn11	10.5561	8.01914	1.31597	0.950685	4.53575	6.85479	0.0088404	0.187523
Cldn12	8.51214	4.34444	1.95712	0.651123	-2.52321	0.0829709	0.773311	1
Cldn13	0.157056	0.0967193	1.56538	1.80189	-3.96056	0.965789	0.325733	0.833702
Cldn14	0.00722113	0	1.72211	3.1922	-3.7444	2.14976	0.142592	0.635327
Cldn15	0.0178037	0	2.78037	0	-4.0706	0	1	1
Cldn16	0	0	1	1.80189	-3.96056	0.965789	0.325733	0.833702
Cldn17	0.0094211	0	1.94211	-2.02499	-2.89984	0.630585	0.427141	0.932494
Cldn18	0.0103916	0.045574	0.366926	0.165692	-0.960379	0.0103893	0.918814	1
Cldn19	0.36652	0.453406	0.812506	1.53346	2.69795	5.80824	0.0159513	0.257152
Cldn2	3.22169	1.09894	2.91422	1.2729	-2.81898	0.415209	0.519337	1
Cldn20	0.253096	0.103049	2.32728	0.649555	-2.55727	0.0844826	0.771312	1
Cldn22	0.170848	0.110353	1.50264	3.99775	-1.0964	3.19746	0.0737528	0.501981
Cldn23	0.457259	0.02569	13.0922	0	-4.0706	0	1	1
Cldn24	0	0	1	0.619297	3.29611	1.49084	0.222086	0.75169
Cldn3	10.9661	6.89383	1.58986	0	-4.0706	0	1	1
Cldn34-ps	0	0	1	0	-4.0706	0	1	1
Cldn34a	0	0	1	-4.23978	-3.44472	2.96497	0.0850861	0.526833
Cldn34b1	0	0.070354	0.124449	0	-4.0706	0	1	1
Cldn34b2	0	0	1	4.93656	-3.1087	3.50057	0.0613477	0.462894
Cldn34b3	0.136832	0	14.6832	-3.81094	-3.56935	2.62624	0.10511	0.560908
Cldn34b4	0	0.054867	0.154162	0.208851	3.364	0.265184	0.606581	1
Cldn34c1	15.3702	12.8797	1.19322	0	-4.0706	0	1	1
Cldn34c4	0	0	1	0	-4.0706	0	1	1
Cldn34d	0	0	1	0	-4.0706	0	1	1
Cldn4	0	0	1	1.60412	7.66982	26.9802	2.05555e-07	0.000108792
Cldn5	246.307	80.1979	3.07098	2.20611	-1.09315	1.22525	0.268332	0.805362
Cldn6	0.50322	0.10404	4.50036	1.90355	-1.79742	1.20614	0.272097	0.811227
Cldn7	0.379455	0.111282	3.21116	-2.89933	-2.75668	1.22908	0.267586	0.804773
Cldn8	0.00829223	0.0709377	0.226004	1.47375	1.4159	1.9921	0.158121	0.664414
Cldn9	3.08292	1.08495	2.82471	0.0562966	6.9193	0.0657228	0.797669	1
Cldnd1	61.9689	58.6403	1.05675	0	-4.0706	0	1	1
Cldnd2	0	0	1	-3.06095	-1.71268	2.31622	0.128031	0.610228
Clec10a	0.0373951	0.327023	0.140629	0.300836	2.49098	0.354585	0.551529	1
Clec11a	3.42726	2.72391	1.25727	-4.88461	-3.14008	4.09157	0.0430975	0.407592
Clec12a	0	0.0514716	0.162677	0.157767	-3.53917	0.00468687	0.945419	1
Clec12b	0.020531	0.0182807	1.07957	1.08357	4.4607	5.01455	0.0251352	0.31872
Clec14a	6.64185	3.12322	2.12301	-0.266617	4.80815	0.888859	0.345787	0.857484
Clec16a	4.06594	4.84206	0.840043	-2.32962	-0.0473306	1.81309	0.178138	0.694882
Clec18a	0.184881	0.926861	0.208014	0.827189	0.657478	0.590609	0.442184	0.947243
Clec1a	0.612961	0.338911	1.78544	0.272728	2.01279	0.144699	0.703654	1
Clec1b	4.50718	3.71125	1.21389	-1.57976	-2.19628	0.574846	0.44834	0.952203
Clec2d	0.0754669	0.224019	0.365214	-3.23021	-3.73804	2.23613	0.134818	0.623958
Clec2e	0	0.0144261	0.409398	0	-4.0706	0	1	1
Clec2f	0	0	1	2.53381	-2.84647	1.35157	0.245004	0.781597
Clec2g	0.0633279	0.009165	3.82613	2.54921	-1.96233	1.71625	0.190177	0.715282
Clec2h	0.167214	0.0267354	4.82407	1.80189	-3.96056	0.965789	0.325733	0.833702
Clec2i	0.0043719	0	1.43719	-0.358136	3.36789	0.411567	0.521175	1
Clec2l	7.22414	9.27559	0.779072	0.581597	-0.654108	0.0966484	0.755889	1
Clec3a	0.245825	0.160517	1.50029	-0.681775	-0.200182	0.326138	0.567942	1
Clec3b	0.811754	1.19223	0.683524	-1.34791	-0.510309	0.893658	0.344488	0.856505
Clec4a1	0.258587	0.646953	0.408837	-1.485	0.448588	2.12009	0.145378	0.641541
Clec4a2	0.293967	0.823247	0.364799	-7.64012	-1.22776	12.2481	0.000465742	0.029149
Clec4a3	0	0.724332	0.0136178	0	-4.0706	0	1	1
Clec4a4	0	0	1	0	-4.0706	0	1	1
Clec4b1	0	0	1	0	-4.0706	0	1	1
Clec4b2	0	0	1	6.14669	-2.38509	5.53226	0.018669	0.279208
Clec4d	0.226734	0	23.6734	6.92342	-1.81089	7.11734	0.0076342	0.172922
Clec4e	0.187285	0	19.7285	3.07728	-3.76238	2.04682	0.152525	0.651374
Clec4f	0.0121965	0	2.21965	-4.8661	-3.17824	3.48729	0.0618419	0.464844
Clec4g	0	0.094503	0.095691	0.065636	-0.388589	0.00190973	0.965143	1
Clec4n	0.756397	0.616349	1.22359	-0.58213	0.936653	0.392688	0.53089	1
Clec5a	0.406386	0.602325	0.680008	0.585496	0.990149	0.472368	0.4919	0.989138
Clec7a	1.15769	0.745084	1.54644	3.6328	-3.63724	2.59296	0.107339	0.567242
Clec9a	0.0149435	0	2.49435	1.11776	1.98571	2.44309	0.118043	0.589998
Clgn	2.54171	1.14346	2.21222	1.10064	-2.78756	0.407552	0.523215	1
Clhc1	0.0585518	0.0257906	1.91536	0.435351	7.30732	4.43227	0.0352656	0.369817
Clic1	189.737	135.314	1.40217	0.704721	0.303628	0.482747	0.487181	0.985187
Clic3	2.5564	1.47949	1.723	-0.035278	7.85937	0.0367168	0.848043	1
Clic4	57.6607	58.2632	0.989661	-0.993325	0.0728533	0.640508	0.423527	0.929195
Clic5	0.11298	0.223503	0.526674	1.46763	5.96405	25.3863	4.69236e-07	0.000181334
Clic6	25.0672	8.9631	2.79471	0.0270813	6.24845	0.0106846	0.917672	1
Clint1	23.3655	22.5816	1.0347	-0.114056	5.97371	0.241539	0.623097	1
Clip1	10.5178	11.3402	0.92755	-1.4409	3.37436	6.36506	0.0116389	0.218385
Clip2	1.13279	3.04277	0.374346	-0.395734	8.08061	4.59723	0.0320237	0.356982
Clip3	73.526	95.1667	0.772626	0.321619	3.41004	0.640641	0.423479	0.929195
Clip4	3.7272	3.08116	1.209	0.523774	5.92802	4.66969	0.0306994	0.349256
Clk1	41.6545	28.6489	1.45381	-0.128511	3.7801	0.119892	0.729152	1
Clk2	6.03471	6.48876	0.930133	-0.332671	2.53436	0.408267	0.52285	1
Clk2-scamp3	1.81947	2.2403	0.812988	-0.00978734	6.77665	0.00217012	0.962844	1
Clk3	46.6717	46.0226	1.0141	0.336919	5.75057	2.25955	0.132792	0.620604
Clk4	34.7309	26.9594	1.28816	0.559532	1.99237	0.86634	0.351971	0.864777
Clmn	0.385193	0.25867	1.47093	0.187299	5.84922	0.476468	0.490027	0.987517
Clmp	22.0087	18.9766	1.15969	0.278668	3.39433	0.371258	0.542319	1
Cln3	5.06773	4.0627	1.24677	0.990915	4.28293	10.1673	0.00142951	0.0625951
Cln5	11.2487	5.56489	2.01954	-0.6293	3.1408	2.00454	0.156829	0.661038
Cln6	3.48368	5.29868	0.658108	-0.132601	4.95826	0.253983	0.614285	1
Cln8	4.59681	4.98738	0.921845	-1.24173	-1.06395	0.462556	0.496432	0.993762
Clnk	0.184056	0.408467	0.46373	-0.0123199	7.86196	0.00447811	0.946646	1
Clns1a	70.6107	70.2176	1.0056	0.296755	3.77222	0.618774	0.431503	0.937311
Clock	1.5248	1.23457	1.2332	-0.0172976	4.46452	0.00348358	0.952935	1
Clp1	13.2363	13.0547	1.0139	0.508186	5.59202	4.04301	0.0443546	0.411327
Clpb	12.8116	8.89755	1.43941	0.0284514	6.89346	0.0224401	0.880922	1
Clpp	119.142	112.668	1.05746	1.80189	-3.96056	0.965789	0.325733	0.833702
Clps	0.034031	0	4.4031	1.93058	-3.94949	1.04687	0.306229	0.833702
Clpsl2	0.0385497	0	4.85497	0.0824597	7.07909	0.15809	0.690921	1
Clptm1	34.2988	31.9985	1.07186	0.296084	6.59364	1.68709	0.193985	0.72002
Clptm1l	47.905	38.3282	1.2498	0.155497	5.99875	0.467847	0.493979	0.991126
Clpx	24.5735	21.7095	1.13186	1.02683	0.35565	1.03521	0.308938	0.833702
Clrn1	0.567685	0.280732	1.987	0	-4.0706	0	1	1
Clrn2	0	0	1	3.07728	-3.76238	2.04682	0.152525	0.651374
Clrn3	0.00856753	0	1.85675	0.223588	2.99375	0.214497	0.643266	1
Clspn	1.72365	1.46435	1.17587	-0.175037	6.77679	0.752719	0.385617	0.893364
Clstn1	23.4177	26.1768	0.894638	0.711742	3.62295	3.75786	0.0525599	0.43495
Clstn2	3.56489	2.14812	1.65649	-1.04248	5.14202	9.8148	0.00173113	0.070855
Clstn3	5.86311	11.9462	0.491218	-0.138798	8.01291	0.570157	0.450197	0.9535
Clta	274.119	288.697	0.949508	-0.478978	6.45535	4.60126	0.0319484	0.356306
Cltb	52.4537	71.3969	0.734716	-0.0425958	8.30481	0.0409005	0.83973	1
Cltc	50.7297	51.8063	0.979223	1.21559	7.13476	24.2376	8.51556e-07	0.000272789
Clu	119.544	50.6693	2.35903	0.279899	5.46056	1.24106	0.265266	0.803949
Cluap1	34.1567	27.5759	1.23856	-0.233573	4.35563	0.505829	0.47695	0.977015
Cluh	3.50024	4.06767	0.860843	0.0133458	4.20511	0.00139127	0.970246	1
Clvs1	5.29995	5.15938	1.02719	-0.181529	3.18256	0.12878	0.7197	1
Clvs2	3.60936	4.03774	0.894169	0.195208	4.98628	0.499422	0.479754	0.979053
Clybl	32.2524	27.2208	1.18478	0.898281	-2.81869	0.189708	0.66316	1
Cma1	0.120896	0.060638	1.85305	0	-4.0706	0	1	1
Cma2	0	0	1	0.615129	0.564094	0.408767	0.522596	1
Cmah	0.182619	0.118406	1.50007	-0.156922	7.06638	0.498178	0.480302	0.979513
Cmas	80.1922	87.6582	0.914838	0.375086	4.52209	1.08071	0.29854	0.833702
Cmbl	31.7785	22.9985	1.3816	-0.0684731	4.64938	0.0556017	0.813588	1
Cmc1	24.7358	25.1623	0.983058	0.234585	4.65988	0.64186	0.423038	0.929195
Cmc2	21.917	17.9594	1.22024	-0.00393575	3.78242	0.000123303	0.99114	1
Cmc4	25.0629	24.4869	1.02351	-0.704989	5.79519	10.0061	0.00156025	0.0659478
Cmip	9.45428	15.2449	0.620409	2.14619	-0.272482	2.56284	0.109402	0.573377
Cmklr1	0.463141	0.101884	4.22884	0.051436	3.16233	0.0151821	0.901936	1
Cml1	11.3041	10.4057	1.08625	2.83388	-3.09895	1.5968	0.206357	0.727833
Cml2	0.0323349	0.0034572	3.14589	4.93285	-3.12764	4.29877	0.0381399	0.383166
Cml3	0.0647845	0	7.47845	2.57999	-3.85749	1.58931	0.207424	0.727833
Cml5	0.0235389	0	3.35389	-0.260797	7.75733	1.90689	0.16731	0.676294
Cmpk1	115.37	135.384	0.852175	-0.299286	3.86477	0.36549	0.545473	1
Cmpk2	4.23804	5.18629	0.817514	-0.0281165	4.89287	0.00988328	0.920809	1
Cmss1	30.0145	29.6997	1.0106	0	-4.0706	0	1	1
Cmtm1	0	0	1	-0.183219	-3.81702	0.00811251	0.928232	1
Cmtm2a	0.0113952	0.0140346	0.890186	2.34442	-3.89372	1.38856	0.238649	0.773114
Cmtm2b	0.0244469	0	3.44469	0.259978	5.88016	1.3561	0.244215	0.780657
Cmtm3	44.8088	36.3718	1.2319	0.507745	3.05169	1.37367	0.241182	0.776697
Cmtm4	1.23982	0.864961	1.42843	0.664868	2.47028	1.47275	0.224912	0.755835
Cmtm5	9.85106	6.06813	1.62239	0.605814	5.40273	5.31275	0.02117	0.294889
Cmtm6	15.7586	10.1746	1.54829	0.183549	4.08545	0.319416	0.571959	1
Cmtm7	19.2716	16.33	1.18002	1.50375	3.70655	10.972	0.000924967	0.0469554
Cmtm8	22.0655	7.52151	2.93108	0.104491	6.31318	0.218749	0.639995	1
Cmtr1	12.8958	11.874	1.08598	-0.274585	3.43797	0.337491	0.561281	1
Cmtr2	2.79902	3.34938	0.836171	0.165608	-0.0441074	0.0169063	0.896547	1
Cmya5	0.0800258	0.0705814	1.1172	0.447618	1.03684	0.273409	0.601054	1
Cnbd2	1.18571	0.857672	1.37807	0.121911	9.96793	0.471959	0.492087	0.989305
Cnbp	522.211	469.496	1.11228	7.21761	-1.56527	5.90466	0.0151008	0.25061
Cndp1	0.203514	0	21.3514	0.122916	6.35583	0.266608	0.605616	1
Cndp2	43.6768	39.0882	1.11736	0.117565	5.62261	0.228798	0.632417	1
Cnep1r1	30.8002	27.7882	1.10835	-1.52194	-3.34713	0.50728	0.476319	0.976708
Cnfn	0.0600087	0.164438	0.401338	2.57999	-3.85749	1.58931	0.207424	0.727833
Cnga1	0.0070309	0	1.70309	-6.8944	-1.86057	5.51624	0.0188407	0.280376
Cnga2	0	0.145051	0.064495	0.230618	-3.76641	0.0112263	0.915619	1
Cnga3	0.00442103	0.00349807	1.06838	-6.03849	-2.45783	4.51685	0.0335626	0.362396
Cnga4	0	0.103868	0.0878207	2.70704	0.454913	5.93263	0.014863	0.248575
Cngb1	0.61726	0.168948	3.50527	7.5516	-1.30874	7.87935	0.00500026	0.136342
Cngb3	0.148052	0	15.8052	0.16943	6.94669	0.539822	0.462507	0.963734
Cnih1	101.145	87.8448	1.15139	-0.38953	8.10246	4.91074	0.0266903	0.330016
Cnih2	206.863	263.232	0.785868	0.163774	4.4945	0.295409	0.586775	1
Cnih3	9.44425	8.29264	1.1387	-0.206495	5.66914	0.786763	0.375081	0.882803
Cnih4	14.9728	17.0651	0.877465	6.1611	-2.37083	4.58281	0.0322941	0.35803
Cnksr1	0.116102	0	12.6102	-0.746656	2.80528	2.31847	0.127846	0.610208
Cnksr2	0.963697	1.59881	0.605228	0.643039	2.62265	1.60497	0.205201	0.727833
Cnksr3	2.22319	1.40652	1.57653	1.9673	0.169627	1.97235	0.160198	0.667475
Cnn1	0.915851	0.23103	3.84123	0.883795	6.85435	16.6078	4.59612e-05	0.00595197
Cnn2	93.4828	49.4007	1.89216	0.280934	10.0625	2.51621	0.112681	0.581174
Cnn3	640.717	514.702	1.24483	-0.56866	-0.521743	0.184231	0.667763	1
Cnnm1	0.102323	0.150792	0.69856	-0.171372	2.3888	0.098059	0.754171	1
Cnnm2	1.52652	1.67787	0.910331	0.604729	2.99476	1.64274	0.199949	0.727546
Cnnm3	1.85388	1.20451	1.53468	-0.803515	2.58479	1.83737	0.17526	0.692112
Cnnm4	0.954416	1.6482	0.581603	-0.00354863	6.51728	0.000254405	0.987274	1
Cnot1	10.8147	10.7479	1.00621	0.0205253	5.91553	0.00761791	0.930448	1
Cnot10	21.2854	20.5996	1.03328	0.247528	4.56824	0.57172	0.449576	0.952968
Cnot11	8.45382	7.02976	1.20229	0.0793202	7.00161	0.1711	0.679136	1
Cnot2	50.4887	46.8191	1.07836	-0.677805	4.78854	2.43748	0.118467	0.591386
Cnot3	7.59816	11.9711	0.635015	-0.0742039	5.96458	0.0992158	0.752773	1
Cnot4	16.474	16.8723	0.976407	0.0144659	6.70885	0.00389638	0.950228	1
Cnot6	19.0961	18.6999	1.02117	0.150281	4.05588	0.202416	0.652778	1
Cnot6l	2.01373	1.79803	1.1193	-0.124103	7.82159	0.383717	0.53562	1
Cnot7	88.0671	94.3784	0.933135	-0.16938	7.35276	0.731474	0.392406	0.899392
Cnot8	82.3322	90.4717	0.910043	-0.550307	5.60735	3.99659	0.0455923	0.416093
Cnp	18.0006	26.0074	0.692253	-0.509415	5.44335	3.54088	0.0598738	0.459984
Cnppd1	13.7574	19.2465	0.71495	0.758015	-0.478266	0.323859	0.569298	1
Cnpy1	0.39577	0.223094	1.7408	0.318092	7.06684	2.38621	0.12241	0.598132
Cnpy2	183.108	140.563	1.30265	0.275113	5.30509	1.26835	0.260077	0.802504
Cnpy3	25.1927	20.3417	1.23836	0.337533	4.60089	1.23363	0.266703	0.803949
Cnpy4	16.7742	13.0193	1.28818	-0.50552	6.1207	3.42676	0.0641479	0.470263
Cnr1	9.9178	13.9323	0.712061	0.83086	-1.52473	0.191376	0.661774	1
Cnr2	0.0961964	0.0526683	1.69458	-0.451151	6.72265	5.14745	0.0232805	0.308708
Cnrip1	65.8405	87.9159	0.748932	-0.220515	4.85463	0.530169	0.466536	0.967281
Cnst	5.96982	6.8606	0.870349	-1.31809	0.801109	2.12629	0.144791	0.639993
Cntd1	0.462736	1.14157	0.410512	0.888556	0.25945	0.667451	0.413942	0.919845
Cntf	1.51151	0.76648	1.9595	0.127461	4.53556	0.0533713	0.817298	1
Cntfr	13.0876	11.6616	1.12218	-0.0833066	3.5201	0.0393375	0.842782	1
Cntln	2.10966	2.17373	0.97066	-0.320044	5.11935	0.616356	0.432405	0.938463
Cntn1	5.42798	6.7331	0.80645	-0.0484122	6.22153	0.0205017	0.886145	1
Cntn2	7.58553	7.76379	0.977069	-0.619381	1.48872	0.44986	0.502401	0.998497
Cntn3	0.420087	0.643765	0.657861	0.0496978	2.47304	0.00630938	0.936689	1
Cntn4	1.15429	1.07738	1.07073	0.0310781	2.04878	0.00217952	0.962764	1
Cntn5	1.01129	0.96758	1.04471	0.0413774	1.44083	0.00303799	0.956045	1
Cntn6	0.775273	0.746747	1.0377	-1.97707	-1.55199	1.53857	0.214831	0.741148
Cntnap1	0.0210829	0.084085	0.330371	0.0837427	6.1878	0.113812	0.735845	1
Cntnap2	22.4619	20.0342	1.12112	0.114808	-0.371695	0.00470141	0.945334	1
Cntnap3	0.154105	0.141117	1.08595	0.297301	3.35552	0.424182	0.514858	1
Cntnap4	2.33474	1.88812	1.2353	-0.733429	-1.34339	0.171294	0.678964	1
Cntnap5a	0.0647695	0.108614	0.630358	0.155791	1.02158	0.0211635	0.884334	1
Cntnap5b	0.407157	0.363562	1.1167	-1.23004	-0.245642	0.895251	0.344058	0.856304
Cntnap5c	0.121385	0.284713	0.445805	0.544134	3.98072	2.01886	0.155356	0.657639
Cntrl	3.6813	1.89273	1.94	-0.0679735	4.53433	0.0428179	0.836069	1
Cntrob	5.85622	6.04266	0.969198	-0.233157	7.61111	1.23572	0.266297	0.803949
Coa3	357.178	395.964	0.90205	0.20525	3.12989	0.21571	0.642328	1
Coa4	14.7776	12.2606	1.20512	-0.0764151	6.71835	0.105588	0.745224	1
Coa5	27.2363	28.3054	0.962244	0.259779	4.53538	0.734659	0.391377	0.898658
Coa6	46.1203	36.2337	1.27278	-0.277723	5.10511	1.15704	0.28208	0.825522
Coa7	11.3269	13.4885	0.839865	0.0240374	5.69715	0.0107963	0.917245	1
Coasy	26.4815	25.4386	1.04098	-0.71333	2.8131	2.00902	0.156366	0.659779
Cobl	0.952058	1.54277	0.619575	0.285294	3.21067	0.472865	0.491672	0.989113
Cobll1	2.04893	1.6618	1.23157	-0.336774	1.76375	0.215806	0.642254	1
Coch	1.25381	1.56443	0.802711	-0.440459	5.71422	2.26932	0.131957	0.618528
Cog1	15.3545	20.4117	0.75236	0.00552371	5.25921	0.000456723	0.98295	1
Cog2	14.2414	13.953	1.02065	-0.12012	4.96809	0.174423	0.676211	1
Cog3	7.22698	7.74874	0.932752	-0.129053	5.97409	0.341938	0.558713	1
Cog4	22.9574	24.6763	0.930372	0.278784	3.74727	0.624853	0.42925	0.934918
Cog5	5.11407	4.1478	1.2324	0.189028	6.281	0.748542	0.386938	0.894624
Cog6	29.7106	25.6591	1.15783	-0.0664715	5.10658	0.0671926	0.795469	1
Cog7	12.236	12.5804	0.972641	-0.361626	4.93928	1.73045	0.188353	0.714729
Cog8	13.7896	17.3395	0.795389	-0.246379	4.90576	0.764923	0.381792	0.889452
Coil	11.0873	12.9512	0.856192	0	-4.0706	0	1	1
Col10a1	0	0	1	1.04335	3.40129	6.36586	0.0116336	0.218385
Col11a1	1.93522	0.929242	2.07105	0.955031	-0.345603	0.469498	0.493218	0.990601
Col11a2	0.1733	0.0872705	1.88443	0.905772	3.68564	5.06415	0.0244257	0.315626
Col12a1	1.40058	0.740523	1.87946	0.523444	1.33513	0.526441	0.468107	0.968846
Col13a1	0.991908	0.674791	1.46309	0.159724	1.61307	0.0297898	0.862968	1
Col14a1	0.489977	0.437059	1.11837	0.203523	0.38011	0.0418723	0.837863	1
Col15a1	0.250876	0.216163	1.15349	0.46718	3.26424	1.20584	0.272158	0.811309
Col16a1	2.14195	1.53224	1.39534	-4.16832	-1.49765	4.19374	0.0405735	0.395913
Col17a1	0.00507823	0.103399	0.132966	0.992653	5.81599	16.3037	5.39586e-05	0.00660139
Col18a1	14.9477	7.4456	2.00624	-0.0963587	0.210883	0.0043579	0.947366	1
Col19a1	0.099137	0.105154	0.947748	0.0416816	6.21566	0.0136834	0.906879	1
Col1a1	16.2017	15.5343	1.04293	0.553041	7.34445	6.44085	0.0111525	0.213291
Col1a2	37.8898	25.4895	1.4863	-6.44201	-2.20575	6.05188	0.0138915	0.239261
Col20a1	0	0.076223	0.115978	1.06327	3.47045	6.00941	0.0142298	0.242583
Col22a1	2.43275	1.15626	2.09452	0.728729	4.07471	4.28374	0.0384786	0.385356
Col23a1	3.7076	2.21362	1.67187	0.56711	-3.39026	0.071393	0.789319	1
Col24a1	0.00613318	0.00392597	1.1585	0.745482	2.39987	1.34293	0.246519	0.781925
Col25a1	0.908846	0.53191	1.69557	0.210206	5.05626	0.576162	0.447821	0.951784
Col26a1	13.9074	11.7663	1.18181	0.315305	2.19505	0.284403	0.59383	1
Col27a1	0.651236	0.518113	1.25207	-0.202542	0.525506	0.0441431	0.833588	1
Col28a1	0.307998	0.351946	0.878578	1.64313	4.8379	34.7309	3.78574e-09	4.60838e-06
Col2a1	8.59091	2.71277	3.15888	0.834914	8.04616	15.1676	9.8379e-05	0.00985652
Col3a1	61.2102	33.8841	1.80622	1.55822	8.05182	62.2344	3.04909e-15	9.27914e-12
Col4a1	59.6884	20.0849	2.97082	1.60851	7.44318	56.6377	5.23972e-14	1.4174e-10
Col4a2	40.6841	13.2133	3.07745	1.1511	0.959497	1.75772	0.18491	0.708299
Col4a3	0.29854	0.13319	2.15476	0.238354	3.22674	0.319228	0.572072	1
Col4a3bp	1.90586	1.59497	1.19371	-0.148098	-0.558875	0.0116555	0.914027	1
Col4a4	0.074783	0.0820415	0.921139	1.15232	4.06184	11.9546	0.000545116	0.0321503
Col4a5	3.60967	1.60731	2.23808	0.888692	2.92105	3.26498	0.0707738	0.489934
Col4a6	1.46667	0.782287	1.86381	0.888877	5.66208	11.6223	0.000651666	0.03614
Col5a1	7.74236	4.1388	1.86858	0.91031	5.15028	7.78572	0.00526608	0.140425
Col5a2	6.98381	3.67651	1.89714	0.882528	-0.0395086	0.442548	0.505895	1
Col5a3	0.195754	0.104265	1.80067	0.618664	5.03605	4.66255	0.0308274	0.350058
Col6a1	10.2229	6.55186	1.55946	0.319703	4.87672	1.10664	0.292813	0.833702
Col6a2	8.98795	7.07582	1.26985	0.580565	4.17235	2.05058	0.152148	0.651374
Col6a3	2.35228	1.55559	1.50887	-0.539963	-1.14528	0.0807394	0.776298	1
Col6a4	0.0424982	0.061767	0.731509	-1.99532	-1.13564	0.639961	0.423725	0.929195
Col6a5	0.0168194	0.0669197	0.348667	-0.735507	-2.51367	0.0804262	0.776721	1
Col6a6	0.0119553	0.0202085	0.726793	0.774924	0.934588	0.652792	0.419116	0.925277
Col7a1	0.251068	0.145307	1.68098	2.12415	2.82231	16.2132	5.65997e-05	0.00682166
Col8a1	2.24513	0.510966	4.32874	0.623798	4.46318	2.2531	0.133347	0.62224
Col8a2	6.25097	4.00326	1.56007	-0.156676	1.24662	0.034577	0.852485	1
Col9a1	0.736877	0.792789	0.930352	0.634823	4.07457	2.27397	0.131563	0.61739
Col9a2	7.86808	4.93025	1.59467	1.54201	5.5643	26.6931	2.38474e-07	0.000113841
Col9a3	25.8848	8.73188	2.96216	2.73251	-3.83861	1.71149	0.190793	0.715282
Colec10	0.00469033	0	1.46903	1.80672	-0.37883	1.53684	0.215089	0.741408
Colec11	0.921214	0.250655	3.57259	1.19579	6.21134	11.8318	0.000582277	0.0331993
Colec12	32.3753	13.8448	2.33747	-0.0636717	5.34865	0.0703456	0.790834	1
Colgalt1	12.9861	13.3751	0.97094	0.442881	2.01588	0.436194	0.508965	1
Colgalt2	1.15282	0.84119	1.36611	-0.181638	-3.84458	0.00672351	0.934649	1
Colq	0.00338407	0.00403773	0.953435	0.215004	7.48283	1.34764	0.245691	0.781925
Commd1	319.364	260.033	1.22816	0.00810181	6.38067	0.0013898	0.970262	1
Commd10	61.0943	59.2091	1.03183	0.228477	6.4168	1.01358	0.314046	0.833702
Commd2	32.4972	27.2622	1.19195	-0.0125807	7.4719	0.00485513	0.944449	1
Commd3	265	253.829	1.04401	0.0303291	6.34928	0.0193763	0.889293	1
Commd4	135.139	125.023	1.08091	-0.200374	4.38592	0.433331	0.510359	1
Commd5	24.5156	26.9244	0.910567	0.0595662	5.97517	0.0753642	0.783681	1
Commd6	97.0534	88.5044	1.09658	0.0662814	6.73898	0.0926059	0.76089	1
Commd7	35.2562	33.104	1.06499	-0.0483368	6.58844	0.0550554	0.814489	1
Commd8	28.1701	28.7874	0.978565	-0.0855066	6.27731	0.155577	0.693262	1
Commd9	77.5081	78.6696	0.985238	0.535631	-0.986816	0.0610017	0.80492	1
Comp	0.23072	0.153777	1.4698	0.245544	6.43311	1.40233	0.236334	0.773114
Comt	47.3931	39.0436	1.2138	-0.310877	3.35421	0.651996	0.4194	0.925277
Comtd1	4.35791	5.30384	0.821987	-0.203111	8.39218	1.27358	0.259095	0.800994
Copa	68.4464	77.832	0.879428	0.262786	7.34632	1.4428	0.229687	0.763409
Copb1	55.5234	45.6235	1.21694	0.0969014	7.64163	0.251226	0.616213	1
Copb2	70.7616	65.2257	1.08486	0.0564419	8.00203	0.0955727	0.757209	1
Cope	316.083	291.487	1.08438	-0.163404	8.07862	0.842441	0.3587	0.868865
Copg1	93.097	104.169	0.893719	-0.0742654	7.0345	0.122971	0.725834	1
Copg2	32.5156	33.7582	0.963204	-0.076193	5.83634	0.121098	0.727846	1
Coprs	95.0281	94.9216	1.00112	0.0943245	7.00668	0.172118	0.678237	1
Cops2	41.4767	38.3144	1.08251	0.317294	7.71361	2.23812	0.134645	0.623943
Cops3	169.515	132.192	1.28231	0.0189729	8.18892	0.0117466	0.913693	1
Cops4	186.604	179.386	1.04023	0.108932	7.58732	0.334209	0.563191	1
Cops5	130.398	118.468	1.10069	-0.139466	8.35796	0.559339	0.454527	0.956679
Cops6	349.137	371.065	0.940909	-0.099873	6.72282	0.236009	0.627104	1
Cops7a	70.4913	73.2069	0.96291	-0.0357113	6.09631	0.0257413	0.872534	1
Cops7b	32.6675	32.7148	0.998556	-0.191962	7.50282	1.09413	0.295557	0.833702
Cops8	101.478	113.296	0.895704	0.055256	8.4152	0.0837461	0.772284	1
Copz1	235.628	220.202	1.07005	0.4666	5.05287	2.93415	0.0867242	0.530272
Copz2	53.3291	36.6769	1.4539	-0.221594	4.7843	0.537	0.463679	0.964931
Coq10a	10.705	12.3228	0.868821	-0.0329486	5.25231	0.0129106	0.909535	1
Coq10b	24.4129	24.2991	1.00468	0.136343	5.00101	0.229119	0.632178	1
Coq2	21.9013	19.4865	1.12386	-0.158075	4.75374	0.337423	0.561321	1
Coq3	10.3011	11.2839	0.912975	0.0789885	4.85184	0.0682008	0.793975	1
Coq4	16.3025	15.1447	1.0764	-0.25348	5.94171	1.18599	0.276141	0.817675
Coq5	30.6687	35.594	0.861665	-0.0495407	5.28029	0.0371198	0.847221	1
Coq6	26.9718	27.0394	0.997501	-0.107858	5.97008	0.204829	0.650851	1
Coq7	86.3542	87.5328	0.986537	0.0785367	5.93587	0.125126	0.72354	1
Coq9	41.5854	38.4351	1.08194	2.94619	-0.08695	3.57405	0.0586888	0.455625
Corin	0.33217	0.0425733	6.50843	-0.630406	6.27394	7.29023	0.00693304	0.163047
Coro1a	41.0504	61.8472	0.663794	0.0474786	7.51107	0.0631545	0.801578	1
Coro1b	111.022	104.895	1.0584	-0.296952	8.51153	2.69206	0.10085	0.555117
Coro1c	98.4496	119.293	0.825288	-1.59352	2.02394	4.25354	0.0391686	0.388907
Coro2a	0.520851	1.56069	0.337974	-0.632741	5.35657	6.14714	0.0131625	0.232887
Coro2b	9.13169	13.9925	0.65286	-0.860777	-1.59115	0.171434	0.678841	1
Coro6	0.16628	0.320873	0.532773	-0.183918	5.23895	0.483819	0.486697	0.984912
Coro7	10.4306	11.6809	0.893055	-1.08594	-1.1887	0.571678	0.449593	0.952968
Cort	0.935531	1.72811	0.544001	-0.0572573	6.85885	0.0744499	0.784965	1
Cotl1	77.7433	78.9541	0.984666	0.00549032	4.94014	0.000395484	0.984134	1
Cox10	11.0346	10.7741	1.02415	-0.0599976	5.18009	0.0583869	0.809064	1
Cox11	16.887	17.2684	0.97793	0.100953	7.22796	0.27364	0.6009	1
Cox14	309.064	269.503	1.14679	-0.242666	5.63723	1.02278	0.31186	0.833702
Cox15	9.6204	11.2319	0.856652	0.22017	6.12066	1.05066	0.305356	0.833702
Cox16	101.521	83.6351	1.21383	0.131616	5.75436	0.234739	0.628032	1
Cox17	259.346	210.334	1.23301	-0.1871	4.08386	0.32531	0.568434	1
Cox18	13.9576	15.3443	0.909685	-0.102763	6.0099	0.18573	0.666495	1
Cox19	113.613	115.313	0.985261	-0.0822673	6.13402	0.103405	0.747781	1
Cox20	299.635	280.005	1.0701	0.173527	9.70299	0.89583	0.343902	0.85615
Cox4i1	1730.51	1431.42	1.20894	0.0196525	2.79742	0.00145025	0.969622	1
Cox4i2	13.4384	12.3075	1.09181	0.000473375	8.50705	7.22024e-06	0.997856	1
Cox5a	770.992	722.716	1.0668	0.0691078	8.26469	0.114512	0.735065	1
Cox5b	905.607	795.991	1.13771	0.0337368	8.9019	0.029414	0.863827	1
Cox6a1	1571.74	1387.16	1.13306	-0.426223	-1.87224	0.0537693	0.81663	1
Cox6a2	0.382722	0.504654	0.763079	0.0418122	9.10671	0.0543161	0.815716	1
Cox6b1	2008.02	1761.16	1.14017	0.685272	3.7643	2.95318	0.0857088	0.528721
Cox6b2	55.9451	30.894	1.81061	0.0849788	8.8461	0.194598	0.659117	1
Cox6c	1699.41	1453.46	1.16922	0.538708	2.13919	0.926342	0.335815	0.845331
Cox7a1	35.6677	20.422	1.74616	-0.0728839	8.55462	0.122402	0.726444	1
Cox7a2	677.416	674.474	1.00436	0.0781722	7.66242	0.173963	0.676614	1
Cox7a2l	238.995	217.168	1.1005	-0.14027	7.82799	0.461282	0.497025	0.994214
Cox7b	270.912	287.908	0.940972	-2.54808	-3.0451	1.32053	0.250497	0.789157
Cox7b2	0.0563583	0.344053	0.187425	0.119273	8.13477	0.380717	0.53722	1
Cox7c	1317.54	1053.81	1.25026	0.147651	8.73189	0.638983	0.424079	0.929195
Cox8a	1403.17	1148.92	1.2213	0	-4.0706	0	1	1
Cox8b	0	0	1	0	-4.0706	0	1	1
Cox8c	0	0	1	0.525918	4.44769	2.82754	0.0926599	0.544328
Cp	6.11098	4.13477	1.47679	0.394937	0.91693	0.188856	0.663871	1
Cpa1	1.49684	1.11008	1.3453	0.347373	1.55651	0.23543	0.627527	1
Cpa2	2.81057	2.17738	1.28948	3.07728	-3.76238	2.04682	0.152525	0.651374
Cpa3	0.0217169	0	3.17169	0.540575	0.732062	0.292224	0.588799	1
Cpa4	1.01763	0.677955	1.49374	3.07728	-3.76238	2.04682	0.152525	0.651374
Cpa5	0.0152895	0	2.52895	1.60799	-3.97938	0.83006	0.362255	0.868865
Cpa6	0.00473737	0	1.47374	-8.18877	-0.733986	11.4495	0.00071512	0.0387757
Cpb1	0	0.821327	0.012029	-1.98353	-3.94583	1.11458	0.291089	0.833432
Cpb2	0	0.00829743	0.546525	1.2173	4.16999	12.8527	0.000336989	0.0235081
Cpd	2.70528	1.15477	2.33116	0.425478	8.76867	5.7438	0.016547	0.261933
Cpe	258.987	189.27	1.36832	-0.876543	0.800478	1.02511	0.311311	0.833702
Cpeb1	0.397588	0.721126	0.557479	-0.387952	3.80357	1.1825	0.276848	0.818476
Cpeb2	1.77422	2.29633	0.773618	-2.04578	1.6215	6.00832	0.0142386	0.242583
Cpeb3	0.200516	0.815794	0.254925	-0.593866	4.56262	3.73635	0.0532405	0.437411
Cpeb4	2.44645	3.66017	0.669301	0.899699	3.75674	3.65849	0.0557841	0.444293
Cped1	3.62856	1.921	1.88429	0	-4.0706	0	1	1
Cphx1	0	0	1	0	-4.0706	0	1	1
Cphx2	0	0	1	-0.735806	6.18737	11.7335	0.000613864	0.0344358
Cplx1	26.8454	43.9638	0.610715	-1.0392	5.41242	10.9921	0.000915016	0.0467013
Cplx2	5.70306	11.574	0.493186	-0.0254435	0.0783784	0.000506799	0.982039	1
Cplx3	0.364897	0.363454	1.00386	0	-4.0706	0	1	1
Cplx4	0	0	1	1.5305	3.01634	8.49432	0.00356257	0.111484
Cpm	2.31409	0.795292	2.88602	0.189402	-0.274922	0.015009	0.902494	1
Cpn1	0.495956	0.42738	1.15679	4.93656	-3.1087	3.50057	0.0613477	0.462894
Cpn2	0.0242705	0	3.42705	0.308888	5.70744	1.61173	0.204248	0.727833
Cpne1	17.1396	13.6273	1.25755	0.356945	4.82861	1.74858	0.186055	0.710747
Cpne2	14.8451	11.3881	1.3033	0.670584	5.05505	4.43929	0.0351209	0.369527
Cpne3	7.25826	4.51603	1.60588	-1.11433	3.0268	4.31352	0.0378107	0.382283
Cpne4	1.43486	3.06874	0.469302	-1.37734	2.95366	5.50532	0.0189587	0.281418
Cpne5	0.989385	2.55415	0.389752	-2.22386	2.15964	5.04354	0.0247179	0.317039
Cpne6	0.828384	3.79927	0.220091	-1.24736	-0.198029	0.731533	0.392387	0.899392
Cpne7	0.210997	0.502015	0.431622	0.262239	3.25911	0.427149	0.513391	1
Cpne8	13.2795	6.1411	2.16051	-1.85387	0.21662	2.64192	0.104078	0.560822
Cpne9	0.179795	0.645505	0.28954	0.0243471	3.15061	0.00299964	0.956323	1
Cpox	2.90553	2.81685	1.03137	0.0157099	5.20536	0.00372494	0.951333	1
Cpped1	14.6579	14.2772	1.02664	0.133163	4.82433	0.165799	0.683873	1
Cpq	16.8635	15.1257	1.11481	-7.65219	-1.20496	8.98983	0.00271487	0.0952394
Cps1	0	0.133982	0.0694531	-0.0977275	6.86417	0.242918	0.622107	1
Cpsf1	25.3266	26.7421	0.947087	-0.0400411	5.98194	0.0263695	0.871001	1
Cpsf2	11.8115	12.0097	0.983512	0.0293546	7.34844	0.025065	0.874205	1
Cpsf3	68.2423	65.6398	1.03964	-0.106806	6.75047	0.268751	0.604171	1
Cpsf3l	47.1806	49.8267	0.946904	-0.270966	5.29843	1.18039	0.277277	0.818852
Cpsf4	23.1362	27.2369	0.849496	0.124275	-1.75061	0.00297882	0.956474	1
Cpsf4l	0.231787	0.208455	1.1068	-0.144941	7.6707	0.553304	0.456971	0.959136
Cpsf6	29.5695	32.3883	0.912996	-0.646188	5.0612	5.05783	0.024515	0.315764
Cpsf7	7.4537	11.4813	0.649511	0.754305	4.94634	8.02236	0.00462032	0.13025
Cpt1a	9.15027	5.36272	1.70496	-0.620323	-0.286564	0.131914	0.716456	1
Cpt1b	0.220289	0.325243	0.686931	0.220837	5.05187	0.745596	0.387874	0.895229
Cpt1c	13.4138	11.3008	1.1868	0.106908	4.80418	0.120188	0.72883	1
Cpt2	13.1501	11.9602	1.09941	0.0289431	4.98147	0.0118948	0.913152	1
Cptp	12.6427	12.1961	1.03659	-1.49083	-2.0149	0.327646	0.567049	1
Cpvl	0.0643917	0.215901	0.32931	1.80189	-3.96056	0.965789	0.325733	0.833702
Cpxcr1	0.0064757	0	1.64757	0.581523	4.69481	2.19179	0.138748	0.629951
Cpxm1	13.714	8.94295	1.5329	1.77181	0.705053	3.58095	0.0584458	0.454753
Cpxm2	0.713338	0.206479	3.34138	1.90454	2.17126	3.9295	0.047446	0.422347
Cpz	3.51226	0.921483	3.78135	0.953058	4.96615	12.7207	0.000361634	0.0245246
Cr1l	27.7944	13.963	1.98987	1.02045	-1.5236	0.238376	0.625382	1
Cr2	0.0624418	0.0300262	1.80986	-0.563707	4.85612	3.69807	0.0544754	0.440706
Crabp1	40.1847	56.6457	0.709455	0.224848	5.61935	0.659515	0.416731	0.922927
Crabp2	77.0651	61.8666	1.24562	1.34481	-2.31801	0.352439	0.552736	1
Cracr2a	0.236424	0.082395	2.66707	0.544136	2.66146	1.00016	0.317272	0.833702
Cracr2b	4.86934	3.28749	1.47971	-0.625006	3.31675	1.78896	0.181053	0.699997
Cradd	5.31532	7.90168	0.673096	0.330091	2.93388	0.506189	0.476793	0.977015
Cramp1l	1.11752	0.878621	1.26884	0.0535405	5.37928	0.0505173	0.822166	1
Crat	9.79786	9.32382	1.05079	-0.763665	0.110153	0.309813	0.577795	1
Crb1	0.162145	0.27461	0.604846	1.40684	3.37922	10.1625	0.00143329	0.0626481
Crb2	2.35268	0.879455	2.65632	1.1913	1.50895	2.04896	0.15231	0.651374
Crb3	3.94831	1.69779	2.31779	0.029654	6.60052	0.0148532	0.902999	1
Crbn	24.7469	23.9461	1.03343	-0.243784	6.37509	1.28838	0.256348	0.796982
Crcp	59.1645	68.1226	0.86852	-0.717339	-3.13424	0.129243	0.719218	1
Crct1	0.0757878	0.124189	0.639307	-0.302105	6.44851	1.93836	0.163847	0.669412
Creb1	9.24939	11.3033	0.818454	0.249871	5.9348	1.11245	0.29155	0.833702
Creb3	47.8281	38.9195	1.22884	0.17185	1.99626	0.0791876	0.778401	1
Creb3l1	1.97323	1.7085	1.15405	0.736199	2.10959	1.62744	0.202058	0.727833
Creb3l2	1.66001	0.98488	1.67861	1.10335	-1.31449	0.38013	0.537534	1
Creb3l3	0.217877	0.0999017	2.07346	-0.175244	1.54283	0.0583481	0.809126	1
Creb3l4	2.02813	2.21537	0.915861	1.01049	1.49174	1.94793	0.162811	0.668171
Creb5	1.34491	0.65382	2.04108	0.188772	4.99346	0.452203	0.50129	0.997818
Crebbp	4.48287	3.89876	1.14944	0.548145	-1.8871	0.132444	0.715911	1
Crebl2	0.105126	0.0703032	1.43364	0.0638409	4.09037	0.031449	0.859242	1
Crebrf	2.31124	2.19544	1.0525	0.016972	4.15795	0.00241265	0.960825	1
Crebzf	5.21463	4.28807	1.21557	0.654492	5.06404	5.56759	0.0182959	0.276539
Creg1	20.7889	12.9604	1.60356	-1.00982	1.4574	1.92056	0.165795	0.673659
Creg2	0.307937	0.613573	0.509864	0.702482	4.95262	6.90425	0.00859911	0.184616
Creld1	20.5104	12.3556	1.65947	0.69564	5.23786	7.87547	0.00501098	0.136462
Creld2	39.8563	23.8851	1.66838	0.508545	4.34359	2.63206	0.104726	0.560908
Crem	12.742	8.1866	1.55577	0.0191418	-0.553029	0.000211922	0.988385	1
Crh	0.561542	0.52142	1.0755	-0.0961969	-0.069174	0.00770523	0.930052	1
Crhbp	0.577463	0.602266	0.959489	-0.448834	1.57832	0.3709	0.542514	1
Crhr1	1.08998	1.45413	0.751285	2.01046	-0.961828	1.43726	0.230584	0.764821
Crhr2	0.286649	0.0740859	3.52793	0.500147	2.93404	1.0652	0.302032	0.833702
Crim1	1.4867	1.03966	1.42588	0.854047	4.76172	7.52507	0.00608462	0.151468
Crip1	156.196	75.5722	2.0667	-0.00350743	8.98104	0.000388813	0.984268	1
Crip2	403.106	393.009	1.02569	1.18482	0.0878177	1.12176	0.289539	0.833432
Crip3	1.77423	0.739444	2.38074	0.0764732	7.76179	0.177321	0.673686	1
Cript	229.356	210.516	1.08949	-4.9905	-1.89362	4.46539	0.0345882	0.36686
Crisp1	0.0074667	0.331477	0.0511505	0	-4.0706	0	1	1
Crisp2	0	0	1	-3.00269	-2.21306	1.73368	0.187942	0.71422
Crisp3	0.0256304	0.232487	0.146937	0	-4.0706	0	1	1
Crisp4	0	0	1	-0.0840848	2.75542	0.0290293	0.864711	1
Crispld1	1.66086	1.73262	0.958817	0.740323	2.53646	1.86607	0.171926	0.685138
Crispld2	1.77221	1.04659	1.68675	-0.112103	7.13377	0.166709	0.683053	1
Crk	22.8358	24.4289	0.934814	-0.361685	6.63822	2.80068	0.0942243	0.545989
Crkl	17.4991	22.165	0.789588	-0.86106	1.89339	1.60535	0.205146	0.727833
Crlf1	1.74578	3.11567	0.561729	-0.105738	1.15999	0.0166227	0.897414	1
Crlf2	1.82658	1.90914	0.956981	0.116907	5.07967	0.209893	0.646851	1
Crlf3	15.7983	14.26	1.1078	0.0835496	4.65678	0.0392346	0.842985	1
Crls1	15.0971	14.4525	1.04457	-0.486341	10.3493	7.21546	0.00722785	0.16743
Crmp1	379.991	523.039	0.726512	0.210541	1.75813	0.0937186	0.759502	1
Crnde	3.78934	3.09578	1.22331	0.271972	6.05106	1.42775	0.232133	0.768494
Crnkl1	24.3023	19.8048	1.22698	-3.48524	-3.68122	2.49103	0.114497	0.58439
Crnn	0	0.0250737	0.285114	-0.154506	3.65301	0.146646	0.701761	1
Crocc	1.86157	2.02723	0.918681	-0.0235861	5.62829	0.00927109	0.923293	1
Crot	18.3643	18.4122	0.9974	0	-4.0706	0	1	1
Crp	0	0	1	0.203218	2.94088	0.146287	0.702109	1
Crtac1	3.2889	2.80931	1.17011	-0.664522	-2.66502	0.0671538	0.795527	1
Crtam	0.0410767	0.0687767	0.648373	0.993085	4.92309	12.8816	0.000331831	0.0233801
Crtap	26.2495	12.8888	2.0358	-1.02556	5.75158	10.2576	0.00136123	0.0608082
Crtc1	6.2598	12.618	0.4965	-0.103744	4.16184	0.104739	0.746215	1
Crtc2	6.90925	7.30642	0.945716	0.0421804	2.83688	0.00794133	0.928991	1
Crtc3	1.41964	1.36396	1.04053	-2.23286	-1.42361	0.902002	0.342245	0.853881
Crx	0.0382827	0.18845	0.243299	2.3192	-2.27327	1.25165	0.263237	0.803949
Crxos	0.202367	0.0601164	3.02878	-0.0595703	5.32513	0.0522267	0.819233	1
Cry1	13.5554	13.8868	0.976153	0.197312	5.34133	0.435796	0.509158	1
Cry2	11.0697	9.52594	1.16189	0	-4.0706	0	1	1
Cryaa	0	0	1	0.0223444	4.67659	0.00455589	0.946186	1
Cryab	34.0737	31.8853	1.06861	-0.968557	-2.87511	0.177903	0.673182	1
Cryba1	0.101456	0.197074	0.538243	0.293417	-2.8949	0.0136481	0.906999	1
Cryba2	0.185657	0.11999	1.50517	0.018246	2.34209	0.000949006	0.975424	1
Cryba4	9.43669	8.55879	1.10245	-0.73671	3.72944	2.14334	0.14319	0.636782
Crybb1	14.5072	23.3287	0.622024	0	-4.0706	0	1	1
Crybb2	0	0	1	-0.826097	-1.50087	0.162086	0.687243	1
Crybb3	0.386524	0.649953	0.600836	-0.0976488	2.98538	0.0430021	0.835721	1
Crybg3	1.15594	1.22723	0.942378	0	-4.0706	0	1	1
Cryga	0	0	1	-5.20372	-3.00611	3.76787	0.0522462	0.434273
Crygb	0	0.278161	0.0347028	-2.92094	-3.79782	1.94267	0.163379	0.668171
Crygc	0	0.063281	0.136461	0	-4.0706	0	1	1
Crygd	0	0	1	0	-4.0706	0	1	1
Cryge	0	0	1	0	-4.0706	0	1	1
Crygf	0	0	1	-1.01488	-1.10878	0.45725	0.498912	0.995861
Crygn	0.64653	1.25504	0.518979	1.35051	-1.10799	0.508566	0.47576	0.976005
Crygs	1.21543	0.464912	2.58032	-0.361633	3.28699	0.685668	0.407642	0.914741
Cryl1	6.98904	8.71377	0.802296	0.0276806	4.70756	0.00862491	0.926007	1
Crym	24.9079	23.6137	1.05478	-0.088562	4.50317	0.08506	0.770554	1
Cryz	9.29388	9.73328	0.954902	0.0822988	6.36158	0.160964	0.688271	1
Cryzl1	52.3751	48.3085	1.08416	-0.172332	8.3973	0.967209	0.325377	0.833702
Cs	117.809	130.566	0.902302	-0.132133	4.30492	0.162434	0.686926	1
Csad	8.89639	9.57736	0.928973	-0.591202	7.44042	7.72651	0.00544157	0.143067
Csdc2	58.9942	87.494	0.674303	-0.201629	9.94801	1.1853	0.276279	0.817837
Csde1	226.369	256.897	0.881173	0.157403	7.32099	0.427685	0.513127	1
Cse1l	48.2334	42.7155	1.12915	0.0925938	3.56371	0.0481198	0.826368	1
Csf1	3.44773	3.16197	1.09009	-0.814142	5.26309	5.21165	0.022436	0.303655
Csf1r	7.3354	12.7303	0.57655	4.37567	-3.36297	3.03522	0.0814755	0.516643
Csf2	0.0885763	0	9.85763	-0.0418078	3.08658	0.00800836	0.928693	1
Csf2ra	4.91933	4.96436	0.990948	-0.69974	0.248919	0.460204	0.497529	0.994567
Csf2rb	0.182481	0.293357	0.634505	1.886	-3.40922	0.76049	0.383175	0.890727
Csf2rb2	0.0129463	0.00277423	1.79629	0	-4.0706	0	1	1
Csf3	0	0	1	-0.269991	0.780929	0.0587897	0.808419	1
Csf3r	0.400576	0.4716	0.852525	0.865774	2.04205	2.12381	0.145026	0.640797
Csgalnact1	1.32763	0.73458	1.79649	0.0917291	3.61518	0.0532522	0.817498	1
Csgalnact2	3.52704	3.28037	1.07497	-0.217027	4.74072	0.527145	0.46781	0.968727
Csk	9.59059	10.9514	0.875851	0.11831	-3.85084	0.00288305	0.957179	1
Csl	0.00581857	0.0051201	1.04619	1.80554	1.41821	3.64769	0.056147	0.444867
Csmd1	0.278744	0.0790438	3.24272	-0.420777	2.13599	0.47811	0.48928	0.986996
Csmd2	0.26803	0.356378	0.758863	-1.98353	-3.94583	1.11458	0.291089	0.833432
Csmd2os	0	0.0233591	0.299768	-0.159862	2.10961	0.0300895	0.862287	1
Csmd3	0.301679	0.336054	0.900664	1.80189	-3.96056	0.965789	0.325733	0.833702
Csn1s1	0.0077133	0	1.77133	0	-4.0706	0	1	1
Csn1s2a	0	0	1	0	-4.0706	0	1	1
Csn1s2b	0	0	1	0	-4.0706	0	1	1
Csn2	0	0	1	0	-4.0706	0	1	1
Csn3	0	0	1	0.00999003	8.21412	0.00304187	0.956016	1
Csnk1a1	161.491	156.961	1.02886	-0.334781	7.80578	3.14702	0.0760656	0.505146
Csnk1d	55.0771	68.5194	0.803846	-0.48665	7.8398	6.22711	0.0125809	0.226885
Csnk1e	71.8753	99.0503	0.725672	-0.363284	4.94933	1.65467	0.198325	0.727419
Csnk1g1	3.73503	4.75849	0.78537	-0.169873	6.61484	0.591736	0.441748	0.94696
Csnk1g2	43.0218	47.6254	0.903358	-0.209043	6.21096	0.675054	0.411295	0.917649
Csnk1g3	15.8947	18.1732	0.874695	-0.245793	7.24924	0.902978	0.341984	0.853506
Csnk2a1	33.6978	39.3991	0.85533	0.120588	2.97022	0.0766477	0.781893	1
Csnk2a2	2.20648	2.00145	1.10193	0.0502406	6.96654	0.0656548	0.797772	1
Csnk2b	168.4	154.601	1.08925	0	-4.0706	0	1	1
Csnka2ip	0	0	1	1.21948	3.74603	9.49504	0.00206028	0.0802551
Cspg4	2.30295	0.979302	2.33796	0.106934	5.82183	0.221378	0.637992	1
Cspg5	15.791	14.4671	1.09145	0.179789	3.903	0.273211	0.601186	1
Cspp1	3.69319	3.22493	1.14475	0	-4.0706	0	1	1
Csprs	0	0	1	1.7564	1.94899	5.43498	0.0197373	0.287051
Csrnp1	2.14018	0.620404	3.41079	-0.134344	6.3093	0.283803	0.594219	1
Csrnp2	18.7422	20.28	0.92421	-0.206371	5.89139	0.66121	0.416133	0.922022
Csrnp3	5.12698	5.87458	0.872956	0.499713	4.67318	2.52166	0.112292	0.580685
Csrp1	18.6743	13.0078	1.43529	0.345448	6.57668	2.67546	0.101906	0.55803
Csrp2	157.613	117.942	1.33633	-0.229291	5.14113	0.733	0.391913	0.898955
Csrp2bp	8.91496	10.4189	0.855789	-5.30142	-2.95254	3.84905	0.0497741	0.429108
Csrp3	0	0.189148	0.0502138	-1.98353	-3.94583	1.11458	0.291089	0.833432
Cst10	0	0.017714	0.360828	0	-4.0706	0	1	1
Cst11	0	0	1	-0.174715	-3.102	0.00510912	0.943017	1
Cst12	0.139846	0.201059	0.709972	2.98345	-3.78609	1.95233	0.162336	0.668171
Cst13	0.0481254	0	5.81254	0.213621	8.61717	0.837858	0.36001	0.868865
Cst3	796.971	647.045	1.23171	-0.013645	0.297907	0.000193883	0.98889	1
Cst6	0.301674	0.301192	1.00155	-3.11827	-1.22152	2.00816	0.156454	0.659867
Cst7	0.0941553	0.819293	0.125595	-2.1138	-3.92709	1.23246	0.266929	0.803949
Cst8	0	0.0261945	0.276285	0	-4.0706	0	1	1
Cst9	0	0	1	-1.81227	-3.96385	0.984349	0.321127	0.833702
Csta1	0	0.003564	0.737246	0.656344	-0.755503	0.17005	0.680068	1
Cstad	1.03392	0.627195	1.63831	0.0611643	6.54277	0.0669246	0.795868	1
Cstb	247.986	220.152	1.12643	-0.172797	5.09625	0.446172	0.504159	1
Cstf1	19.5732	21.4548	0.91234	0.057451	6.49497	0.0748074	0.784462	1
Cstf2	22.1235	20.861	1.06049	-0.242028	7.24623	1.40587	0.235743	0.773114
Cstf2t	38.108	44.3778	0.85875	0.126039	6.03964	0.276429	0.599052	1
Cstf3	29.8357	28.2337	1.05672	-1.98353	-3.94583	1.11458	0.291089	0.833432
Cstl1	0	0.0251711	0.284325	0	-4.0706	0	1	1
Ctag2	0	0	1	0.390955	4.78698	1.63304	0.201283	0.727608
Ctage5	11.4221	8.6309	1.32302	-0.584689	8.37017	5.53765	0.0186116	0.278842
Ctbp1	115.203	170.191	0.67692	0.0229335	5.93118	0.00867393	0.925797	1
Ctbp2	20.946	20.3798	1.02777	1.85788	1.83513	6.70422	0.0096185	0.197281
Ctbs	2.00244	0.543601	3.63519	-0.256297	6.36712	1.43876	0.230341	0.764328
Ctc1	18.4451	21.7288	0.848945	-0.325273	6.68009	2.35412	0.124952	0.604315
Ctcf	24.4539	30.1929	0.809987	0.647091	0.458707	0.418779	0.517547	1
Ctcfl	0.516474	0.32677	1.56331	1.22124	-0.561436	0.384743	0.535076	1
Ctcflos	0.255094	0.109096	2.2259	-0.0745048	4.01536	0.0488869	0.825012	1
Ctdnep1	10.9776	11.2766	0.973504	-0.564203	5.21427	5.09461	0.0240003	0.313136
Ctdp1	8.34706	12.1716	0.686039	0.479229	3.3996	1.35889	0.243729	0.780152
Ctdsp1	4.63326	3.25584	1.42177	0.22996	5.70515	0.95199	0.329213	0.836747
Ctdsp2	12.9376	10.6809	1.21109	-0.177517	3.37712	0.16965	0.680423	1
Ctdspl	2.12628	2.36929	0.897863	0.238599	5.83147	0.951349	0.329376	0.836968
Ctdspl2	9.12383	7.65151	1.19217	0.341788	3.04365	0.574061	0.44865	0.952546
Ctf1	7.86948	5.97484	1.31657	0	-4.0706	0	1	1
Ctf2	0	0	1	1.13942	4.44381	7.70387	0.00551024	0.143647
Ctgf	13.3703	5.92617	2.25403	0.514728	2.68324	0.990627	0.319589	0.833702
Cth	4.64949	3.16224	1.46883	0.976315	5.15756	11.7749	0.000600353	0.0338338
Cthrc1	48.6846	23.9891	2.02902	-0.547827	3.12154	1.11866	0.290206	0.833432
Ctif	1.13811	1.64593	0.693331	0.888958	5.26571	5.59227	0.0180399	0.274673
Ctla2a	41.5688	22.1648	1.87505	-0.116378	2.15062	0.0440842	0.833697	1
Ctla2b	5.33067	5.55798	0.959174	1.60799	-3.97938	0.83006	0.362255	0.868865
Ctla4	0.00471267	0	1.47127	0.320804	7.16811	2.81919	0.0931434	0.545378
Ctnna1	44.6303	35.2623	1.26559	-0.212785	7.76036	1.40172	0.236436	0.773114
Ctnna2	50.7823	58.0777	0.874408	-1.44837	-1.59065	0.488735	0.484492	0.9832
Ctnna3	0.0402147	0.129073	0.361066	0.339916	4.00172	0.676346	0.410848	0.917434
Ctnnal1	4.9511	3.87794	1.27602	0.415413	9.40498	3.63557	0.0565574	0.447206
Ctnnb1	230.23	170.108	1.35341	-0.320512	6.92155	2.30861	0.128659	0.61095
Ctnnbip1	42.6114	52.2495	0.815572	0.0915027	7.05352	0.218462	0.640214	1
Ctnnbl1	52.9264	48.7192	1.08634	0.0735361	6.27744	0.115085	0.734428	1
Ctnnd1	15.3221	14.336	1.06874	-0.804362	6.48244	14.142	0.000169517	0.0142465
Ctnnd2	10.9644	18.9684	0.578261	0.84995	3.48549	4.02687	0.0447809	0.412343
Ctns	4.98154	2.72399	1.82574	-0.035791	6.7272	0.0297195	0.863128	1
Ctps	40.8648	41.1411	0.993286	0.0238297	6.47458	0.0133105	0.908151	1
Ctps2	16.351	15.9226	1.02689	-0.237951	6.76365	1.31127	0.252164	0.792434
Ctr9	23.595	27.4857	0.858498	0	-4.0706	0	1	1
Ctrb1	0	0	1	0	-4.0706	0	1	1
Ctrc	0	0	1	2.3804	-3.36432	0.964464	0.326065	0.833702
Ctrcos	0.584493	0.0600873	8.48218	1.48558	-1.0394	0.66861	0.413537	0.919677
Ctrl	0.943793	0.304392	3.03377	0	-4.0706	0	1	1
Cts3	0	0	1	0	-4.0706	0	1	1
Cts6	0	0	1	-3.81094	-3.56935	2.62624	0.10511	0.560908
Cts7	0	0.0374563	0.21072	3.85858	-3.55182	3.03953	0.0812596	0.516643
Cts8	0.0215271	0	3.15271	4.93656	-3.1087	3.50057	0.0613477	0.462894
Cts8-ps	0.0264713	0	3.64713	0.625057	6.69414	8.2845	0.00399848	0.120778
Ctsa	38.8536	24.812	1.56569	-0.0512172	8.72805	0.0488171	0.825135	1
Ctsb	88.7963	90.9052	0.976803	0.172503	4.56162	0.271286	0.60247	1
Ctsc	10.7244	9.37315	1.14401	0.123494	9.04994	0.245397	0.620335	1
Ctsd	308.768	277.284	1.11354	-0.642539	0.553783	0.250612	0.616644	1
Ctse	0.555214	0.877633	0.636765	0.381472	5.23781	1.90411	0.167619	0.676871
Ctsf	23.5574	17.6523	1.33433	0	-4.0706	0	1	1
Ctsg	0	0	1	0.927271	5.36567	7.67868	0.00558771	0.144876
Ctsh	37.0295	19.2316	1.92497	0	-4.0706	0	1	1
Ctsj	0	0	1	1.21309	3.75934	7.05034	0.007925	0.176042
Ctsk	13.611	5.62526	2.41711	0.733977	6.64329	8.60683	0.00334906	0.107643
Ctsl	69.3216	40.9023	1.69464	0	-4.0706	0	1	1
Ctsll3	0	0	1	0	-4.0706	0	1	1
Ctsm	0	0	1	0.62343	3.99811	3.69956	0.0544267	0.440706
Ctso	5.77341	3.69518	1.5609	0	-4.0706	0	1	1
Ctsq	0	0	1	3.98424	-3.50962	2.70976	0.0997357	0.551797
Ctsr	0.0481137	0	5.81137	-0.698183	5.30008	4.1923	0.0406081	0.395933
Ctss	25.6121	40.2016	0.637181	1.90335	2.52768	10.9022	0.00096048	0.0474117
Ctsw	8.65805	2.2563	3.82476	0.54763	6.97955	5.40737	0.0200519	0.28927
Ctsz	124.866	82.4384	1.5146	-0.195327	7.7584	1.17449	0.278481	0.820478
Cttn	66.8667	75.161	0.889661	-0.230467	5.0465	0.565613	0.452007	0.954717
Cttnbp2	5.13092	5.94866	0.862764	-0.265656	6.46855	1.47148	0.225112	0.755835
Cttnbp2nl	16.801	19.975	0.841181	-0.0651282	4.47943	0.0434116	0.834952	1
Ctu1	9.42684	9.67453	0.974424	0.00536248	5.08441	0.000391216	0.98422	1
Ctu2	11.5688	11.3377	1.02037	-0.526077	7.76232	6.23439	0.0125293	0.226121
Ctxn1	172.267	239.856	0.718221	-0.518343	2.07972	0.665457	0.41464	0.920305
Ctxn2	4.10823	5.84411	0.703476	0.553089	1.68204	0.671452	0.412546	0.918679
Ctxn3	2.9296	1.91392	1.52792	1.45557	0.589921	1.49423	0.221562	0.751212
Cubn	0.184304	0.0662521	2.54818	-1.29885	4.61358	14.9532	0.000110212	0.0106965
Cuedc1	4.66569	11.2739	0.414369	-0.138349	8.23742	0.597564	0.439509	0.944702
Cuedc2	174.351	187.533	0.92971	0.0902536	7.98308	0.254826	0.613698	1
Cul1	85.9589	79.5883	1.08003	-0.151923	6.74123	0.57586	0.44794	0.951784
Cul2	24.8425	27.2914	0.910302	0.0791148	5.14701	0.0775323	0.78067	1
Cul3	13.8619	12.932	1.07185	-0.0847618	6.51944	0.161536	0.687747	1
Cul4a	25.2829	26.4228	0.956873	0.166167	5.58894	0.527034	0.467857	0.968739
Cul4b	10.2761	9.05979	1.13411	0.00678315	6.30422	0.000744053	0.978239	1
Cul5	13.1571	12.9724	1.01422	-0.195242	5.72249	0.585305	0.44424	0.948946
Cul7	8.95407	10.1143	0.885398	-0.181153	4.24154	0.327953	0.566867	1
Cul9	2.23366	2.51094	0.890008	0.170451	5.77316	0.512078	0.474241	0.97466
Cuta	124.174	103.493	1.19981	0.907277	-0.989832	0.295175	0.586923	1
Cutal	0.266711	0.138283	1.86611	0.262132	3.18268	0.39	0.5323	1
Cutc	8.82931	7.13607	1.23695	0.240429	7.32418	1.41969	0.233455	0.770567
Cux1	52.9055	42.6594	1.24013	-1.07963	4.09785	10.7112	0.00106489	0.0512367
Cux2	2.16468	4.52192	0.479859	-5.80825	-2.61025	4.30062	0.0380985	0.38314
Cuzd1	0	0.098216	0.0924078	-0.049274	7.18639	0.064926	0.798873	1
Cwc15	150.887	149.835	1.00703	0.259046	4.85792	0.650976	0.419764	0.925351
Cwc22	9.54032	7.85453	1.21435	-0.425209	5.08742	2.4184	0.119917	0.592128
Cwc25	9.07792	12.0167	0.755644	0.18871	5.38737	0.564651	0.452392	0.954717
Cwc27	26.1286	22.3634	1.16829	-0.350466	4.44683	1.37872	0.240319	0.776033
Cwf19l1	5.49575	6.91207	0.795391	0.122644	4.06545	0.127607	0.720926	1
Cwf19l2	4.50063	4.09122	1.09983	0.305122	-1.10357	0.0256063	0.872866	1
Cwh43	0.173763	0.140979	1.21714	0.265835	4.01898	0.613469	0.433485	0.939511
Cx3cl1	5.82398	4.77499	1.21922	-1.06843	4.45136	8.90471	0.00284437	0.0971552
Cx3cr1	3.85143	7.955	0.484799	0.48778	7.15182	4.46493	0.0345975	0.36686
Cxadr	34.2104	22.4452	1.52394	-1.9606	-1.52447	0.905047	0.341432	0.852937
Cxcl1	0.167296	0.594831	0.293133	-0.259621	-1.56297	0.0123131	0.911645	1
Cxcl10	0.297165	0.34415	0.86733	0	-4.0706	0	1	1
Cxcl11	0	0	1	0.610688	6.81897	7.31949	0.00682109	0.162016
Cxcl12	68.8437	47.9518	1.43559	-6.0798	-2.4674	4.51667	0.0335662	0.362396
Cxcl13	0	0.239882	0.0400188	-0.93933	2.01746	2.10854	0.146479	0.643368
Cxcl14	1.64312	3.07444	0.535954	0	-4.0706	0	1	1
Cxcl15	0	0	1	0.255215	1.52383	0.130808	0.717595	1
Cxcl16	1.3351	1.09483	1.21747	4.89288	-3.16046	3.44167	0.0635715	0.468249
Cxcl17	0.177201	0	18.7201	-1.7406	-1.92553	0.888439	0.345901	0.857496
Cxcl2	0.100391	0.344704	0.31122	0	-4.0706	0	1	1
Cxcl3	0	0	1	-3.99504	-3.53018	2.76058	0.0966135	0.550664
Cxcl5	0	0.0363693	0.21566	4.40293	-2.18654	3.48833	0.0618028	0.464844
Cxcl9	0.109906	0.00393383	8.60536	2.6641	-2.63781	1.03701	0.308517	0.833702
Cxcr1	0.188718	0.0267636	5.40529	-0.26625	1.52265	0.117425	0.731844	1
Cxcr2	0.868644	1.03546	0.840439	0	-4.0706	0	1	1
Cxcr3	0	0	1	0.419239	1.63101	0.304878	0.58084	1
Cxcr4	2.09518	1.53309	1.36426	-0.0715414	-1.88273	0.00188625	0.965358	1
Cxcr5	0.08304	0.08637	0.965446	5.42426	-2.84438	3.90514	0.0481385	0.423888
Cxcr6	0.0903203	0	10.032	-0.775653	3.52554	2.41864	0.119899	0.592128
Cxx1a	7.67488	12.8074	0.599566	-0.499135	4.00552	1.48628	0.222794	0.752621
Cxx1b	12.647	17.3294	0.729954	-0.217706	5.46397	0.844199	0.358199	0.868865
Cxx1c	55.2289	61.4754	0.898406	-0.331511	6.28093	1.9942	0.157902	0.663839
Cxxc1	28.8788	35.5625	0.81211	-0.515435	4.33625	2.90494	0.0883084	0.536818
Cxxc4	2.96305	4.1941	0.707179	-0.0832588	5.89057	0.136261	0.712027	1
Cxxc5	27.1558	28.2516	0.961224	0.229086	4.521	0.621127	0.430629	0.93633
Cyb561	10.6388	8.90712	1.1942	0.342704	4.22153	0.976669	0.323023	0.833702
Cyb561a3	6.94489	5.3747	1.2916	0.45067	1.99225	0.337766	0.561122	1
Cyb561d1	1.11964	0.795557	1.40232	0.231552	4.24205	0.478147	0.489263	0.986996
Cyb561d2	12.7205	10.5979	1.20009	-0.0814764	7.32503	0.175516	0.675255	1
Cyb5a	291.793	292.718	0.996841	-0.104662	7.84377	0.296689	0.585966	1
Cyb5b	52.5533	55.7914	0.94197	0.269418	2.50979	0.264262	0.607207	1
Cyb5d1	11.4505	8.89408	1.28711	0.673718	3.22184	2.67106	0.102188	0.558821
Cyb5d2	5.12903	3.14647	1.62809	1.0382	3.30822	5.6586	0.01737	0.268161
Cyb5r1	9.15738	4.31659	2.11885	-1.13807	-2.64186	0.398866	0.527676	1
Cyb5r2	0.0238332	0.0536109	0.531877	-0.404538	8.83999	3.2481	0.0715062	0.492331
Cyb5r3	211.037	275.604	0.765732	0.230948	6.72683	1.32214	0.250207	0.788756
Cyb5r4	46.0613	38.5406	1.19509	0.20067	1.0626	0.057517	0.810464	1
Cyb5rl	1.51502	1.30852	1.15661	0.359527	5.57694	0.870939	0.350696	0.862951
Cyba	96.9738	71.1069	1.36372	-2.84787	-1.26335	2.21448	0.136721	0.62774
Cybb	0.0180927	0.133124	0.196282	0.12839	3.26086	0.0996897	0.752202	1
Cybrd1	1.92236	1.74221	1.10281	-0.0575702	8.24375	0.106629	0.744015	1
Cyc1	300.091	300.652	0.998135	-0.0512042	8.98133	0.0777596	0.780357	1
Cycs	169.237	172.821	0.979263	-0.734511	-3.34648	0.0963411	0.756265	1
Cyct	0.0629467	0.116583	0.576275	-0.178219	7.04764	0.697464	0.403637	0.910557
Cyfip1	19.1414	21.4428	0.892721	-0.421759	7.26073	3.91409	0.0478828	0.423118
Cyfip2	20.5592	27.239	0.754859	-0.357157	3.63219	0.719292	0.396376	0.902903
Cygb	4.94187	6.23396	0.793066	-0.330551	5.21001	0.983322	0.32138	0.833702
Cyhr1	21.6678	25.6609	0.844448	1.93058	-3.94949	1.04687	0.306229	0.833702
Cylc1	0.00578927	0	1.57893	0	-4.0706	0	1	1
Cylc2	0	0	1	0.171901	4.27559	0.300095	0.583823	1
Cyld	2.51596	2.23545	1.12492	5.59173	-2.77071	5.01109	0.0251855	0.318905
Cym	0.162465	0	17.2465	-5.61321	-2.76903	4.10943	0.0426448	0.406193
Cyp11a1	0	0.107739	0.0849334	0	-4.0706	0	1	1
Cyp11b1	0	0	1	0	-4.0706	0	1	1
Cyp11b2	0	0	1	-5.47712	-2.85199	3.99513	0.045632	0.416093
Cyp17a1	0	0.0929437	0.0971405	-4.03112	-2.46427	2.21046	0.137078	0.62774
Cyp19a1	0.00470877	0.103681	0.129386	1.60799	-3.97938	0.83006	0.362255	0.868865
Cyp1a1	0.0030964	0	1.30964	0	-4.0706	0	1	1
Cyp1a2	0	0	1	0.771614	3.51276	3.72908	0.0534727	0.437489
Cyp1b1	2.82039	1.63311	1.72258	0.202879	3.8353	0.324865	0.568698	1
Cyp20a1	11.6354	9.84819	1.18129	1.80189	-3.96056	0.965789	0.325733	0.833702
Cyp21a1	0.00521763	0	1.52176	-3.38567	-2.88294	1.67469	0.195631	0.723067
Cyp24a1	0.00333085	0.04472	0.243619	5.58035	-2.75144	4.03485	0.0445696	0.411327
Cyp26a1	0.108269	0	11.8269	-0.693459	2.63986	1.99953	0.157348	0.66208
Cyp26b1	1.01574	1.62321	0.628051	3.93386	-3.54686	2.64873	0.103632	0.559555
Cyp26c1	0.037458	0	4.7458	0.6938	0.17893	0.38012	0.537539	1
Cyp27a1	0.774333	0.467239	1.64348	2.46515	-2.19143	1.45104	0.228362	0.761081
Cyp27b1	0.118601	0.0202416	4.25246	0	-4.0706	0	1	1
Cyp2a12	0	0	1	4.68321	-3.23012	3.29048	0.0696826	0.486869
Cyp2a22	0.0442167	0	5.42167	0	-4.0706	0	1	1
Cyp2a4	0	0	1	-4.42468	-3.37171	3.59005	0.0581263	0.452846
Cyp2a5	0	0.0478748	0.172787	1.93058	-3.94949	1.04687	0.306229	0.833702
Cyp2ab1	0.0040426	0	1.40426	0	-4.0706	0	1	1
Cyp2b10	0	0	1	0	-4.0706	0	1	1
Cyp2b13	0	0	1	-0.474606	-2.23461	0.0833507	0.772807	1
Cyp2b19	0.0485679	0.0675057	0.755659	-1.98353	-3.94583	1.11458	0.291089	0.833432
Cyp2b23	0	0.005358	0.651126	2.57999	-3.85749	1.58931	0.207424	0.727833
Cyp2b9	0.0107285	0	2.07285	3.74202	-3.58866	2.7183	0.0992039	0.551797
Cyp2c29	0.0283997	0	3.83997	0	-4.0706	0	1	1
Cyp2c37	0	0	1	3.46487	-1.73332	1.67329	0.195818	0.723648
Cyp2c38	0.160334	0.0132537	7.32504	-0.855927	-3.51426	0.138481	0.709796	1
Cyp2c39	0.0108611	0.0216733	0.658634	0	-4.0706	0	1	1
Cyp2c40	0	0	1	1.80189	-3.96056	0.965789	0.325733	0.833702
Cyp2c44	0.00647543	0	1.64754	1.80189	-3.96056	0.965789	0.325733	0.833702
Cyp2c50	0.00531873	0	1.53187	2.57999	-3.85749	1.58931	0.207424	0.727833
Cyp2c53-ps	0.0145983	0	2.45983	0	-4.0706	0	1	1
Cyp2c54	0	0	1	1.1272	-2.83292	0.199185	0.655379	1
Cyp2c55	0.060249	0.0266865	1.91484	1.60799	-3.97938	0.83006	0.362255	0.868865
Cyp2c65	0.00437597	0	1.4376	0	-4.0706	0	1	1
Cyp2c66	0	0	1	0	-4.0706	0	1	1
Cyp2c67	0	0	1	0	-4.0706	0	1	1
Cyp2c68	0	0	1	0	-4.0706	0	1	1
Cyp2c69	0	0	1	2.57999	-3.85749	1.58931	0.207424	0.727833
Cyp2c70	0.0119552	0	2.19552	0	-4.0706	0	1	1
Cyp2d10	0	0	1	-2.1138	-3.92709	1.23246	0.266929	0.803949
Cyp2d11	0	0.0086791	0.535358	0	-4.0706	0	1	1
Cyp2d12	0	0	1	-1.81227	-3.96385	0.984349	0.321127	0.833702
Cyp2d13	0	0.00619173	0.617599	2.14242	0.414172	2.32448	0.127353	0.609861
Cyp2d22	0.783202	0.178303	4.21237	0	-4.0706	0	1	1
Cyp2d26	0	0	1	0	-4.0706	0	1	1
Cyp2d34	0	0	1	0	-4.0706	0	1	1
Cyp2d37-ps	0	0	1	0	-4.0706	0	1	1
Cyp2d40	0	0	1	-3.5752	-3.65229	2.5888	0.107622	0.567994
Cyp2d9	0	0.0268097	0.271667	-0.181283	-0.821382	0.0197127	0.888342	1
Cyp2e1	0.302609	0.335094	0.905866	0.555079	-3.05625	0.0617196	0.803798	1
Cyp2f2	0.0433154	0.0295849	1.34686	0	-4.0706	0	1	1
Cyp2g1	0	0	1	0	-4.0706	0	1	1
Cyp2j11	0	0	1	0	-4.0706	0	1	1
Cyp2j12	0	0	1	1.93058	-3.94949	1.04687	0.306229	0.833702
Cyp2j13	0.00246417	0	1.24642	2.46368	-3.876	1.48886	0.222393	0.751788
Cyp2j5	0.00472212	0	1.47221	0.748874	3.10819	2.30175	0.129228	0.612644
Cyp2j6	3.06949	1.81569	1.68676	0	-4.0706	0	1	1
Cyp2j8	0	0	1	1.77086	1.24421	4.45408	0.0348179	0.367845
Cyp2j9	2.03266	0.581089	3.45575	-1.81048	-0.730617	0.790975	0.373805	0.881079
Cyp2r1	0.242737	0.60185	0.413071	-0.388941	-0.340928	0.0491292	0.824586	1
Cyp2s1	0.252968	0.332476	0.767845	3.25131	-3.7345	2.20426	0.13763	0.62774
Cyp2t4	0.0232319	0	3.32319	0.0886493	0.448359	0.00797044	0.928861	1
Cyp2u1	0.616263	0.566816	1.08572	0	-4.0706	0	1	1
Cyp2w1	0	0	1	0.619954	4.42887	2.92941	0.0869791	0.53142
Cyp39a1	8.7278	5.62881	1.54958	3.74202	-3.58866	2.7183	0.0992039	0.551797
Cyp3a11	0.0242177	0	3.42177	0	-4.0706	0	1	1
Cyp3a13	0	0	1	0	-4.0706	0	1	1
Cyp3a16	0	0	1	0.466185	-3.73325	0.046052	0.830081	1
Cyp3a25	0.0104902	0.0069739	1.20716	0	-4.0706	0	1	1
Cyp3a41a	0	0	1	0	-4.0706	0	1	1
Cyp3a41b	0	0	1	4.68321	-3.23012	3.29048	0.0696826	0.486869
Cyp3a44	0.0509947	0	6.09947	-0.0103837	-3.86137	3.68342e-06	0.998469	1
Cyp3a57	0.00650927	0.00644123	1.00414	0	-4.0706	0	1	1
Cyp3a59	0	0	1	-0.0366851	2.7206	0.00491148	0.944128	1
Cyp46a1	3.29227	3.31428	0.993378	0	-4.0706	0	1	1
Cyp4a10	0	0	1	0	-4.0706	0	1	1
Cyp4a12a	0	0	1	-3.43685	-3.67852	2.45389	0.117234	0.588726
Cyp4a12b	0	0.0162017	0.381655	0	-4.0706	0	1	1
Cyp4a14	0	0	1	0	-4.0706	0	1	1
Cyp4a29	0	0	1	0	-4.0706	0	1	1
Cyp4a30b	0	0	1	3.44938	-3.67241	2.41508	0.120172	0.592128
Cyp4a31	0.0159141	0	2.59141	1.80189	-3.96056	0.965789	0.325733	0.833702
Cyp4a32	0.00524567	0	1.52457	-7.40985	-1.41124	8.07557	0.00448661	0.128127
Cyp4b1	0	0.371408	0.0262186	0.23128	-0.903047	0.0314339	0.859276	1
Cyp4b1-ps2	1.52072	1.21169	1.25295	1.61796	2.87288	12.6495	0.000375659	0.0252647
Cyp4f13	7.1364	2.27825	3.12309	0	-4.0706	0	1	1
Cyp4f14	0	0	1	0.218475	0.805062	0.0499388	0.82317	1
Cyp4f15	0.912388	0.769594	1.18316	1.15943	3.77349	10.1724	0.00142562	0.0625373
Cyp4f16	9.38316	4.10248	2.28406	1.34579	-0.921795	0.866968	0.351796	0.864435
Cyp4f17	0.454622	0.167937	2.61117	-4.35889	-3.37206	3.0878	0.0788813	0.511845
Cyp4f18	0	0.048019	0.172357	1.265	-3.67551	0.331951	0.564513	1
Cyp4f37	0.0109678	0.00369253	1.53133	5.14833	-3.03079	3.65241	0.0559882	0.444293
Cyp4f39	0.0508357	0	6.08357	2.91452	-3.79624	1.89278	0.168889	0.678846
Cyp4f40	0.0177871	0	2.77871	0.905225	-1.98444	0.162696	0.686686	1
Cyp4f41-ps	0.271045	0.138208	1.89629	0.660369	1.79765	0.705037	0.401096	0.908888
Cyp4v3	1.50028	0.93958	1.59048	-0.708422	0.107905	0.287565	0.591785	1
Cyp4x1	0.586204	0.914314	0.645023	1.37166	-1.23641	0.622674	0.430055	0.935835
Cyp4x1os	0.285818	0.106672	2.53546	0.411195	7.09206	4.36406	0.0367047	0.3761
Cyp51	36.4189	27.0506	1.34619	0	-4.0706	0	1	1
Cyp7a1	0	0	1	0.1865	2.81013	0.133784	0.71454	1
Cyp7b1	3.70195	3.16192	1.17025	3.93386	-3.54686	2.64873	0.103632	0.559555
Cyp8b1	0.0291585	0	3.91585	0	-4.0706	0	1	1
Cypt1	0	0	1	0	-4.0706	0	1	1
Cypt12	0	0	1	0	-4.0706	0	1	1
Cypt14	0	0	1	0	-4.0706	0	1	1
Cypt15	0	0	1	4.2365	-3.42477	3.4415	0.0635779	0.468249
Cypt2	0.14737	0	15.737	0	-4.0706	0	1	1
Cypt3	0	0	1	3.54327	-3.64684	2.51114	0.113044	0.582225
Cypt4	0.0933717	0	10.3372	0	-4.0706	0	1	1
Cypt7	0	0	1	0	-4.0706	0	1	1
Cypt8	0	0	1	1.45766	-3.99257	0.729393	0.39308	0.900191
Cypt9	0.0206598	0	3.06598	2.0587	5.37958	24.3271	8.12874e-07	0.000270735
Cyr61	36.3325	8.55677	4.24227	0.13243	0.249817	0.0164743	0.89787	1
Cys1	0.734207	0.642056	1.14132	-6.15043	-0.83478	10.9984	0.000911894	0.0466407
Cysltr1	0.00393877	0.349168	0.0388085	6.42488	-2.19611	6.33607	0.0118307	0.220375
Cysltr2	0.203289	0	21.3289	0	-4.0706	0	1	1
Cysrt1	0	0	1	0.0686029	3.29092	0.0276479	0.867939	1
Cystm1	26.2306	23.3955	1.12113	-0.359689	5.61323	1.70277	0.191927	0.716828
Cyth1	14.0701	17.6877	0.795589	-0.196126	8.00178	1.1312	0.28752	0.832932
Cyth2	100.367	112.747	0.890203	-0.121981	5.65147	0.191445	0.661716	1
Cyth3	13.2314	14.1798	0.933165	-1.13941	4.38136	5.8834	0.0152843	0.251976
Cyth4	4.85181	10.5164	0.461867	1.06363	-0.624584	0.34586	0.556466	1
Cytip	0.138728	0.0654995	1.96993	-3.9295	-1.98061	2.83048	0.0924905	0.543644
Cytl1	0.025933	0.450811	0.0779778	3.18606	-2.03555	1.91226	0.166712	0.675337
Cyyr1	0.176705	0.0173606	6.82385	0	-4.0706	0	1	1
D030018L15Rik	0	0	1	0	-4.0706	0	1	1
D030024E09Rik	0	0	1	-3.31489	-3.72298	2.31657	0.128002	0.610208
D030025E07Rik	0	0.0148404	0.402569	0	-4.0706	0	1	1
D030025P21Rik	0	0	1	-0.474179	4.28601	2.03147	0.154071	0.654515
D030028A08Rik	6.04133	8.27729	0.730193	3.83526	-1.98603	2.77957	0.0954739	0.547813
D030040B21Rik	0.134927	0.00804593	8.03098	-2.37562	-2.57982	0.818438	0.365637	0.872511
D030045P18Rik	0.0180865	0.106037	0.242048	1.81552	-2.58947	1.18941	0.275448	0.816476
D030047H15Rik	0.0697825	0.0185438	2.79509	0.200359	6.37715	0.804127	0.369862	0.877016
D030056L22Rik	61.6219	52.17	1.18114	-1.42599	1.34391	3.37049	0.0663739	0.477402
D030068K23Rik	0.374264	0.994793	0.382431	0.103162	5.11848	0.130762	0.717644	1
D10Jhu81e	30.6514	27.5383	1.11301	-0.130718	5.35852	0.245634	0.620166	1
D10Wsu102e	11.5284	12.394	0.93021	-0.343224	4.28766	0.963669	0.326264	0.833702
D11Wsu47e	8.43971	10.4707	0.80622	-2.67608	-1.87416	1.81346	0.178094	0.694882
D130009I18Rik	0.0217725	0.145316	0.204567	-0.437828	2.72084	0.601796	0.437893	0.94278
D130017N08Rik	3.69776	4.82804	0.766376	0.217941	3.21994	0.273917	0.600716	1
D130020L05Rik	3.88313	3.32804	1.16629	1.3752	1.12484	2.67821	0.10173	0.557704
D130040H23Rik	1.66955	0.634025	2.6079	0.917413	1.54291	1.30607	0.253108	0.793383
D130043K22Rik	0.735392	0.383286	1.89529	0	-4.0706	0	1	1
D14Ertd670e	0	0	1	-0.173073	5.80006	0.39952	0.527337	1
D15Ertd621e	9.35707	10.4496	0.895549	0.182638	3.28284	0.203449	0.651952	1
D16Ertd472e	1.70538	1.4924	1.14176	3.44938	-3.67241	2.41508	0.120172	0.592128
D16Ertd519e	0.0946823	0	10.4682	1.37724	-3.65125	0.390979	0.531785	1
D17Ertd648e	0.104302	0.0233242	3.43001	-0.34215	0.953675	0.165804	0.683868	1
D17H6S53E	0.843163	1.04082	0.811901	0.416907	5.53575	2.63023	0.104846	0.560908
D17H6S56E-5	16.5088	12.219	1.35079	-0.137792	4.8721	0.227802	0.633158	1
D17Wsu92e	7.80705	8.43713	0.925409	-0.00890556	6.73535	0.0020694	0.963716	1
D19Bwg1357e	30.7801	30.5326	1.0081	-0.195778	6.09203	0.746976	0.387435	0.894816
D1Ertd622e	24.5036	27.5193	0.890453	0	-4.0706	0	1	1
D1Pas1	0	0	1	0.020936	4.4163	0.00413549	0.948725	1
D230025D16Rik	7.81065	7.6041	1.02713	0	-4.0706	0	1	1
D230030E09Rik	0	0	1	-0.0151663	6.25828	0.00486026	0.94442	1
D2hgdh	3.93701	6.50346	0.605978	-0.748627	3.95409	4.95171	0.0260648	0.325422
D2Wsu81e	45.7951	45.0082	1.01748	0.269539	3.02332	0.358803	0.549172	1
D330023K18Rik	29.8931	23.7889	1.25649	0.402255	2.76052	0.747148	0.387381	0.894798
D330041H03Rik	5.91974	4.33928	1.36338	0.653201	0.723829	0.454551	0.500181	0.997168
D330045A20Rik	0.53466	0.333144	1.58726	4.51694	-3.3101	3.75089	0.0527794	0.435971
D330046F09Rik	0.0971574	0	10.7157	0.20132	0.634733	0.0489837	0.824841	1
D330050G23Rik	1.03202	0.869243	1.18513	-0.45386	1.64603	0.442983	0.505686	1
D330050I16Rik	1.67591	2.21039	0.759284	0.129981	4.70606	0.161389	0.687881	1
D3Ertd254e	4.09399	3.71323	1.10226	-0.378903	3.66263	1.01352	0.31406	0.833702
D3Ertd751e	3.22707	4.21428	0.766302	-0.674284	6.27968	5.02659	0.024961	0.318501
D430019H16Rik	10.3578	16.3345	0.634329	-1.02891	0.160562	0.827629	0.362959	0.869915
D430020J02Rik	0.253693	0.510742	0.506379	-0.578732	0.670346	0.415221	0.519332	1
D430036J16Rik	0.80465	1.21146	0.666948	-0.176012	3.85254	0.245995	0.619909	1
D430041D05Rik	1.31502	1.4747	0.892445	0.171391	2.93068	0.112911	0.736854	1
D430042O09Rik	1.29191	1.13666	1.13539	1.38007	-2.37431	0.761191	0.382956	0.890662
D4Ertd617e	0.329222	0.114399	2.72689	0	-4.0706	0	1	1
D530049I02Rik	0	0	1	-2.92094	-3.79782	1.94267	0.163379	0.668171
D5Ertd577e	0	0.0103541	0.491301	-0.648333	5.15083	5.85599	0.0155241	0.25417
D5Ertd579e	4.07127	6.32552	0.644189	3.85687	-1.53311	2.76427	0.0963907	0.550664
D5Ertd605e	0.630719	0.0366007	13.7491	0.0542489	-0.315271	0.00182787	0.965898	1
D5Ertd615e	0.197876	0.188737	1.04598	-0.0946403	2.22613	0.0215934	0.883174	1
D630003M21Rik	1.15636	1.22831	0.941893	2.01281	-2.10176	0.791523	0.37364	0.880945
D630010B17Rik	0.315364	0.0711387	4.00998	0	-4.0706	0	1	1
D630013N20Rik	0	0	1	-4.80432	0.0396909	6.24048	0.0124863	0.22568
D630023F18Rik	0.0633467	1.51585	0.0480695	0.879737	-1.88154	0.148701	0.69978	1
D630024D03Rik	0.56556	0.298834	1.86366	-5.9057	-2.58461	4.35229	0.0369591	0.377255
D630029K05Rik	0	0.10689	0.0855508	0.904469	-0.982146	0.420504	0.516686	1
D630033O11Rik	1.66166	0.828962	1.99253	-4.64144	-3.2805	3.3012	0.0692294	0.486628
D630039A03Rik	0	0.0315751	0.240528	-0.808831	0.586412	0.605828	0.436363	0.94109
D630041G03Rik	0.295911	0.51302	0.584893	-0.0800687	5.33344	0.0724054	0.787866	1
D630045J12Rik	3.50518	3.68218	0.952063	2.08698	-1.77737	1.10961	0.292167	0.833702
D630045M09Rik	0.345476	0.0724693	4.3104	-2.17751	-3.38636	0.825874	0.363468	0.87042
D6Ertd474e	0.00400193	0.0230449	0.423724	-0.268979	-2.16978	0.010727	0.91751	1
D6Ertd527e	0.0706677	0.084405	0.854485	0.162405	4.6414	0.286299	0.592602	1
D6Wsu163e	12.6876	11.0729	1.1457	-4.11082	-3.46726	2.87917	0.0897325	0.536892
D730001G18Rik	0	0.0467433	0.176232	0.231178	-3.06582	0.0133634	0.90797	1
D730005E14Rik	0.0182576	0.0153219	1.11593	5.22872	-2.98245	4.4833	0.0342276	0.365158
D730045A05Rik	0.121193	0	13.1193	0	-4.0706	0	1	1
D730048I06Rik	0	0	1	0	-4.0706	0	1	1
D730050B12Rik	0	0	1	3.07728	-3.76238	2.04682	0.152525	0.651374
D7Ertd143e	0.013225	0	2.3225	0.157767	-3.53917	0.00468687	0.945419	1
D7Ertd443e	0.0120563	0.0106505	1.06808	1.80189	-3.96056	0.965789	0.325733	0.833702
D830005E20Rik	0.00547457	0	1.54746	-2.1138	-3.92709	1.23246	0.266929	0.803949
D830013O20Rik	0	0.0270486	0.269915	5.72103	-2.68655	5.25592	0.0218723	0.300085
D830026I12Rik	0.134149	0	14.4149	-0.0758466	1.83848	0.0135216	0.907429	1
D830030K20Rik	2.81778	2.8761	0.979793	-1.03707	0.242489	0.949247	0.329911	0.837803
D830031N03Rik	0.0876315	0.178633	0.517574	0	-4.0706	0	1	1
D830032E09Rik	0	0	1	0.843389	-2.52206	0.135227	0.713073	1
D830046C22Rik	0.066411	0.0367776	1.63349	0.148823	6.83582	0.45378	0.500545	0.997485
D8Ertd738e	273.303	226.992	1.20401	-0.142859	4.65561	0.227192	0.633614	1
D8Ertd82e	5.06764	5.51708	0.918683	0	-4.0706	0	1	1
D930007P13Rik	0	0	1	0.518198	6.03905	4.82688	0.0280192	0.33615
D930015E06Rik	15.9452	11.0074	1.44818	0.445811	-2.48463	0.0739729	0.785638	1
D930015M05Rik	0.138156	0.0978137	1.37418	-0.539287	2.68974	1.11995	0.289928	0.833432
D930016D06Rik	1.40075	2.01514	0.69662	6.23378	-2.33228	7.78782	0.00525996	0.140416
D930020B18Rik	0.0833516	0	9.33516	-2.18458	1.39038	8.28929	0.00398795	0.120609
D930028M14Rik	1.14233	5.13744	0.223864	1.93058	-3.94949	1.04687	0.306229	0.833702
D930032P07Rik	0.00909163	0	1.90916	3.01658	-0.553394	2.23781	0.134671	0.623943
D930048N14Rik	0.336477	0.0399983	6.92978	0	-4.0706	0	1	1
Daam1	4.58161	5.79806	0.790559	0	-4.0706	0	1	1
Daam2	0.89335	0.608574	1.46037	0	-4.0706	0	1	1
Dab1	49.2539	47.0765	1.04624	-0.0406315	-4.06462	0.00239903	0.960935	1
Dab2	14.7356	18.0627	0.815903	-0.353412	4.95598	1.71405	0.190461	0.715282
Dab2ip	4.60282	5.8828	0.78279	0.54135	2.20628	0.924667	0.336252	0.845703
Dach1	3.11835	3.12877	0.996678	-0.11078	7.29509	0.297905	0.585199	1
Dach2	2.1544	4.26365	0.506453	-0.306198	6.10317	1.55411	0.212529	0.737277
Dact1	13.1427	16.5069	0.796319	-0.325347	4.98424	1.27709	0.25844	0.79982
Dact2	0.30986	0.51116	0.613746	-0.0184075	4.05092	0.00246192	0.960427	1
Dact3	2.83729	4.17682	0.680061	-1.03648	3.56125	5.72246	0.0167492	0.263545
Dad1	403.209	267.593	1.50678	-0.34034	5.74713	1.81248	0.178211	0.694882
Dag1	16.4974	10.2566	1.60787	-0.755375	0.215351	0.451328	0.501705	0.997886
Dagla	0.506993	1.33559	0.384213	-0.572981	3.26063	1.85943	0.172691	0.686538
Daglb	5.47761	6.4467	0.84991	0.494389	7.36868	6.15305	0.0131185	0.232631
Dalir	0.0871264	0	9.71264	0.667709	6.1936	9.94365	0.00161405	0.0677511
Dalrd3	28.7832	23.6612	1.21638	-1.411	2.39779	6.5944	0.01023	0.202815
Dancr	4.67093	4.64887	1.00474	-0.259683	4.23565	0.664396	0.415012	0.920712
Dand5	11.59	8.88957	1.30343	5.56053	-2.76289	5.01258	0.0251638	0.318905
Dao	0	0	1	0.249489	5.37136	1.12017	0.289882	0.833432
Dap	21.788	20.7787	1.04855	-0.0553262	2.00185	0.00872799	0.925567	1
Dap3	23.6942	22.0851	1.07283	0.34168	3.4178	0.725229	0.394434	0.901029
Dapk1	8.96897	11.775	0.7619	0	-4.0706	0	1	1
Dapk2	2.65707	1.85201	1.43237	0.0308751	4.81707	0.00893687	0.924684	1
Dapk3	33.716	35.578	0.947681	0.0832319	6.71496	0.176102	0.674745	1
Dapl1	1.34956	3.93943	0.344242	-0.41426	5.89821	2.65092	0.10349	0.559555
Dapp1	3.19575	2.99882	1.06545	0.509148	1.8907	0.538091	0.463225	0.964435
Dars	85.0689	77.3775	1.09939	-0.113823	5.76511	0.248367	0.618227	1
Dars2	8.06894	7.19131	1.12187	-1.58371	0.151498	1.41973	0.233448	0.770567
Daw1	2.08528	0.571523	3.60309	0.0651135	3.21724	0.0242006	0.876376	1
Daxx	28.399	21.9722	1.29236	0.104052	7.40587	0.283429	0.594462	1
Dazap1	15.277	24.5036	0.623614	0.145123	4.73921	0.247107	0.61912	1
Dazap2	269.208	244.826	1.09958	1.79948	0.908572	2.30667	0.12882	0.61145
Dazl	0.169715	0.0833766	1.92463	0.337291	5.95413	1.53801	0.214914	0.741224
Dbf4	13.2459	12.3355	1.07374	-0.711284	5.28435	3.3906	0.0655692	0.474256
Dbh	0.0258025	0	3.58025	0.101957	8.74323	0.33758	0.56123	1
Dbhos	0.650183	0.319187	2.0055	1.03103	-1.2507	0.269172	0.603888	1
Dbi	2533.42	1725.59	1.46815	0.075008	4.88178	0.0461258	0.829947	1
Dbil5	1.10988	0.680293	1.62233	3.98424	-3.50962	2.70976	0.0997357	0.551797
Dbn1	208.722	243.32	0.857814	1.01511	0.980305	1.09226	0.29597	0.833702
Dbndd1	50.6788	57.331	0.883989	0.440333	9.63543	4.50406	0.0338145	0.363364
Dbndd2	4.89965	4.49221	1.0905	0.479504	-1.34677	0.0819821	0.774629	1
Dbnl	57.8144	80.5509	0.717772	-0.249414	9.30806	1.32505	0.249689	0.787716
Dbp	2.61765	3.1548	0.830274	-0.224408	6.32828	1.16194	0.281064	0.823559
Dbpht2	1.73053	2.75263	0.630027	0.111643	4.0774	0.110409	0.739679	1
Dbr1	9.16413	11.489	0.797817	-0.508402	7.27388	5.29737	0.0213577	0.296168
Dbt	7.1348	7.02742	1.01526	-0.298556	2.16177	0.252669	0.615202	1
Dbx1	2.92854	1.9193	1.52311	-0.688734	2.71384	1.56075	0.211555	0.736339
Dbx2	0.991409	2.28838	0.435702	-0.357331	4.34391	1.26391	0.260912	0.803618
Dcaf10	2.66308	2.8432	0.93687	0.00295793	4.50334	9.29963e-05	0.992306	1
Dcaf11	57.6798	57.0998	1.01015	0.572568	2.23328	0.871169	0.350632	0.862951
Dcaf12	40.9204	47.555	0.860516	-1.23126	1.84132	3.04856	0.0808086	0.516643
Dcaf12l1	6.79734	5.27088	1.28905	-0.105871	4.33126	0.0930693	0.760311	1
Dcaf12l2	0.217258	0.461069	0.48243	-0.009234	7.15072	0.00213754	0.963124	1
Dcaf13	71.4655	66.3274	1.07745	-0.23898	7.22049	1.61487	0.203809	0.727833
Dcaf15	4.75416	6.12712	0.776286	0.350555	4.36807	1.06473	0.302138	0.833702
Dcaf17	8.11696	8.17523	0.992881	-1.11166	0.000449666	0.931053	0.334589	0.843802
Dcaf4	27.0962	25.467	1.06395	0.0681339	6.56007	0.111126	0.738866	1
Dcaf5	8.5481	9.41668	0.907859	-0.396586	3.57859	1.12343	0.289181	0.833432
Dcaf6	2.28705	2.26348	1.01037	-0.0931067	4.74996	0.103148	0.748084	1
Dcaf7	26.6782	45.6732	0.584201	0.0540496	5.67084	0.0508942	0.821515	1
Dcaf8	35.1785	34.4335	1.02163	-0.151596	5.68296	0.347489	0.555538	1
Dcakd	134.249	164.522	0.816005	-0.00792908	2.88019	0.000324511	0.985628	1
Dcbld1	8.38978	4.26315	1.96571	-0.790333	7.70521	18.3613	1.82735e-05	0.003133
Dcbld2	2.16127	1.88836	1.14376	0.010327	6.99609	0.00260935	0.95926	1
Dcc	2.12825	2.34255	0.908906	-0.330861	7.86503	2.67898	0.101681	0.557704
Dcdc2a	1.59902	0.774592	2.05077	0.96176	4.2106	7.05342	0.0079114	0.1759
Dcdc2b	1.79478	0.654579	2.71568	0.18011	3.72977	0.234883	0.627926	1
Dcdc2c	1.62281	0.928322	1.74014	-0.1501	4.5604	0.237643	0.625914	1
Dchs1	4.15039	3.19559	1.29785	0.953453	3.0014	3.9863	0.0458718	0.416896
Dck	34.6596	37.7328	0.918574	1.32095	-0.196117	1.16986	0.27943	0.821349
Dclk1	47.0342	62.2673	0.755398	0.776563	0.733996	0.683506	0.408382	0.915176
Dclk2	21.1406	31.6656	0.667725	0.364848	5.31979	1.79261	0.180609	0.699156
Dclk3	2.31086	1.97803	1.16742	-0.145102	6.74001	0.534733	0.464624	0.9653
Dclre1a	2.6648	2.7764	0.959947	-0.410771	8.59928	3.93832	0.0471979	0.421217
Dclre1b	3.97368	4.3839	0.90664	-0.60665	6.72667	8.85889	0.00291664	0.098623
Dclre1c	6.59052	7.52749	0.875692	0.203978	2.87673	0.165631	0.684024	1
Dcn	135.495	72.527	1.86808	-0.073547	3.45673	0.0366466	0.848186	1
Dcp1a	3.0524	2.73141	1.11709	-0.165469	4.14287	0.236168	0.626988	1
Dcp1b	5.48146	4.85751	1.12819	-0.209128	4.58511	0.286279	0.592615	1
Dcp2	1.30153	1.46407	0.889734	0.856553	7.48469	10.1907	0.00141152	0.0621426
Dcpp1	0	0	1	0.144762	4.02885	0.17812	0.672994	1
Dcpp2	0	0	1	0.142067	4.06137	0.123605	0.725157	1
Dcpp3	0	0	1	-0.181477	3.60844	0.253504	0.614618	1
Dcps	92.2742	88.8075	1.03903	0	-4.0706	0	1	1
Dcst1	0.0173092	0.0649063	0.364578	0	-4.0706	0	1	1
Dcstamp	0.0181671	0.113525	0.228028	0	-4.0706	0	1	1
Dct	3.67823	1.29486	2.82654	0.00610383	6.51977	0.000925259	0.975734	1
Dctd	10.3878	10.5854	0.981359	-1.8373	-2.73311	0.81553	0.36649	0.873173
Dctn1	39.2402	44.8581	0.874791	-2.64767	-2.54264	1.01216	0.314387	0.833702
Dctn2	199.147	202.594	0.982986	1.4724	2.40343	6.26454	0.0123178	0.224301
Dctn3	308.789	303.995	1.01577	-0.0632668	4.24129	0.029897	0.862724	1
Dctn4	19.2978	23.0721	0.836485	-0.219119	7.43725	1.09832	0.294636	0.833702
Dctn5	126.87	127.931	0.991707	-0.0553872	8.47187	0.0967226	0.755799	1
Dctn6	110.874	103.536	1.07086	-0.0398355	7.88454	0.0457783	0.830579	1
Dctpp1	185.259	169.887	1.09048	-0.276264	6.26935	1.66502	0.196926	0.725101
Dcun1d1	25.3362	26.5656	0.953738	-0.0478698	7.44111	0.0664633	0.796558	1
Dcun1d2	13.4754	12.4435	1.08286	0.049077	6.70097	0.0600172	0.806469	1
Dcun1d3	3.97125	4.65522	0.85339	-0.00304837	6.24689	0.000179006	0.989325	1
Dcun1d4	15.7283	18.1561	0.866355	-0.0863402	6.84436	0.157264	0.691688	1
Dcun1d5	136.207	112.036	1.21572	0.100632	5.19001	0.139199	0.709078	1
Dcx	45.9029	63.5427	0.722438	-0.24505	4.60485	0.672948	0.412026	0.918015
Dcxr	10.4552	13.4458	0.777749	-0.224255	6.10026	0.661385	0.416071	0.921969
Dda1	128.311	160.011	0.801903	0.231772	6.977	1.47727	0.224202	0.754969
Ddah1	61.1284	51.4737	1.18753	-0.481789	8.96889	4.05564	0.044024	0.410655
Ddah2	387.327	381.017	1.01656	-0.426012	3.14622	0.896107	0.343828	0.85615
Ddb1	87.5614	101.62	0.861673	-0.352579	8.00598	3.65716	0.0558287	0.444293
Ddb2	4.8295	4.11133	1.17426	0.230559	7.68932	1.1382	0.286032	0.831292
Ddc	2.90947	3.02638	0.961497	-0.0350133	8.81293	0.0288532	0.865118	1
Ddhd1	4.32684	4.28639	1.00941	-0.232631	8.60307	1.37043	0.241738	0.777298
Ddhd2	2.86896	2.87743	0.997065	0.20213	2.98165	0.187168	0.665284	1
Ddi1	0	0	1	-0.0735853	2.42651	0.0134413	0.907703	1
Ddi2	4.72029	6.20163	0.761522	0.00011043	4.44699	1.10646e-07	0.999735	1
Ddias	4.21258	4.3655	0.965051	-0.0208428	3.606	0.00297034	0.956536	1
Ddit3	31.1969	26.0875	1.19578	0	-4.0706	0	1	1
Ddit4	4.42488	8.1612	0.542746	-0.414448	4.24478	1.69173	0.193373	0.718948
Ddit4l	6.21032	5.17056	1.2007	-0.071589	3.85452	0.0422173	0.837206	1
Ddn	0.144356	0.44113	0.342155	0.16153	4.25457	0.260895	0.609506	1
Ddo	0.895833	0.434047	2.03995	-0.915869	3.2914	3.20279	0.0735128	0.501048
Ddost	133.103	82.3624	1.61599	0.237467	3.89858	0.393526	0.530452	1
Ddr1	25.2915	15.9315	1.58715	-1.64753	0.178803	1.12589	0.288655	0.833432
Ddr2	5.23747	5.27864	0.992216	1.01744	0.986604	1.53647	0.215144	0.741492
Ddrgk1	49.7635	36.3959	1.36718	0.662111	7.71369	12.6149	0.000382676	0.025625
Ddt	107.712	76.124	1.4149	0.647196	6.21846	6.86178	0.00880587	0.187402
Ddx1	128.045	132.382	0.967239	-0.0276485	5.46816	0.00808622	0.928348	1
Ddx10	8.87561	9.64306	0.920497	0.406077	5.30378	2.65321	0.103341	0.559555
Ddx11	2.73262	1.75522	1.5537	0.37245	5.18674	2.27202	0.131728	0.617929
Ddx17	22.3927	22.9451	0.975934	-0.0745478	8.25105	0.175809	0.675	1
Ddx18	26.5413	24.5967	1.07903	-0.137271	4.92649	0.271127	0.602577	1
Ddx19a	3.77692	4.3888	0.860899	0.626981	3.20457	1.82557	0.176652	0.694882
Ddx19b	2.02222	2.68541	0.753955	-0.0928905	6.67287	0.226028	0.634484	1
Ddx20	12.9516	14.5111	0.8926	0.0798268	5.75695	0.125147	0.723518	1
Ddx21	10.7907	10.3389	1.04365	-0.239179	3.33889	0.311554	0.576728	1
Ddx23	0.732855	0.472471	1.53969	-0.425233	3.97753	1.26369	0.260954	0.803618
Ddx24	50.1837	52.8032	0.950401	-0.191968	5.15666	0.536483	0.463894	0.965054
Ddx25	49.1248	55.3322	0.887837	0.043799	5.63641	0.0286432	0.865605	1
Ddx26b	5.01197	3.10322	1.61311	0.608093	0.749037	0.457365	0.498858	0.995861
Ddx27	20.1677	18.1589	1.11056	-0.0989743	7.17239	0.27118	0.602541	1
Ddx28	10.6444	11.6068	0.91715	-0.208104	6.30282	0.974993	0.323438	0.833702
Ddx31	4.32261	4.94757	0.873938	0.664071	3.92521	2.9282	0.0870446	0.531525
Ddx39	107.243	94.2197	1.13821	0.124403	5.56621	0.292194	0.588818	1
Ddx39b	158.268	185.965	0.851075	-0.15896	4.26717	0.221364	0.638003	1
Ddx3x	41.4067	29.7884	1.3899	-0.21802	3.91463	0.394213	0.530093	1
Ddx3y	0.576693	6.47327	0.0904934	0.145189	7.23449	0.600981	0.438204	0.943198
Ddx4	0.28184	0.37356	0.760873	-0.269589	8.04684	1.5233	0.21712	0.744089
Ddx41	43.8592	42.1103	1.04152	0.45486	7.33155	3.91281	0.0479194	0.423118
Ddx42	29.8651	31.5829	0.945629	-3.48307	4.02882	4.06784	0.043707	0.410371
Ddx43	0.030532	0.0321569	0.961456	-0.393318	-0.075065	0.0675782	0.794896	1
Ddx46	15.0408	12.132	1.23957	0.026572	6.47633	0.0142152	0.905095	1
Ddx47	53.0776	48.4926	1.09453	-0.101031	6.92381	0.260965	0.609458	1
Ddx49	26.3646	27.6729	0.952737	-0.0899117	-3.00891	0.00160273	0.968066	1
Ddx5	172.557	174.745	0.987476	0.295916	6.2804	1.70347	0.191835	0.716761
Ddx50	49.0165	45.1061	1.08667	0.0976248	6.34675	0.204053	0.651469	1
Ddx51	3.28916	3.9326	0.836799	-0.105998	5.72568	0.190841	0.662217	1
Ddx52	18.9316	16.8063	1.12639	-0.0391365	9.22041	0.050268	0.822598	1
Ddx54	23.9545	23.8137	1.00591	0.0952823	6.80584	0.218062	0.64052	1
Ddx55	7.88741	8.13024	0.970169	-0.27822	4.12867	0.55858	0.454833	0.956993
Ddx56	25.2844	26.2694	0.962516	0.149642	5.77567	0.362876	0.546913	1
Ddx58	1.59862	0.50968	3.0954	-0.0139611	6.52898	0.00396081	0.949818	1
Ddx59	8.3106	7.75053	1.07217	-0.0728923	4.43164	0.0554253	0.813878	1
Ddx6	5.73146	7.34423	0.780702	-0.0767768	6.36492	0.124271	0.724448	1
Ddx60	0.0180346	0	2.80346	1.62964	2.38874	6.72865	0.00948763	0.19561
Deaf1	45.1197	55.2406	0.816819	0.0801073	4.06797	0.0455687	0.830962	1
Dear1	0.210018	0.275919	0.76951	-0.378001	5.30883	1.97173	0.160264	0.667475
Deb1	127.429	131.823	0.966672	4.91121	-3.12735	4.98139	0.0256214	0.322034
Decr1	13.8211	10.9756	1.25903	-0.320155	6.6669	2.60352	0.106627	0.566337
Decr2	17.4131	19.2722	0.903586	-0.564054	-2.90717	0.102257	0.749138	1
Dedd	19.4713	22.7736	0.855058	-0.155059	5.34195	0.310675	0.577266	1
Dedd2	8.38066	12.5524	0.66792	0.305635	5.14329	1.4003	0.236673	0.773114
Def6	2.97231	2.87338	1.03431	-0.184072	5.13157	0.496793	0.480912	0.979838
Def8	14.6902	19.7884	0.742494	-0.25335	5.78697	1.28975	0.256095	0.796688
Defa-ps1	0	0	1	-0.617607	4.13653	3.47301	0.0623778	0.466292
Defa-ps12	0	0	1	0.0400787	2.67021	0.00347528	0.952991	1
Defa-ps13	0	0	1	-0.450352	6.00723	3.88189	0.0488095	0.425545
Defa-rs1	0	0.0331909	0.23153	0	-4.0706	0	1	1
Defa-rs7	0	0	1	0	-4.0706	0	1	1
Defa17	0	0	1	0	-4.0706	0	1	1
Defa2	0	0	1	-1.98353	-3.94583	1.11458	0.291089	0.833432
Defa20	0	0	1	0	-4.0706	0	1	1
Defa21	0	0	1	0	-4.0706	0	1	1
Defa22	0	0	1	0	-4.0706	0	1	1
Defa23	0	0	1	0	-4.0706	0	1	1
Defa24	0.0492843	0	5.92843	0	-4.0706	0	1	1
Defa25	0	0	1	0	-4.0706	0	1	1
Defa26	0	0.0851073	0.105144	0	-4.0706	0	1	1
Defa3	0	0	1	1.60799	-3.97938	0.83006	0.362255	0.868865
Defa4	0	0	1	0	-4.0706	0	1	1
Defa5	0	0	1	-2.6034	-3.86318	1.6336	0.201206	0.727546
Defa6	0	0	1	0	-4.0706	0	1	1
Defb1	0.168842	0	17.8842	0	-4.0706	0	1	1
Defb10	18.3489	11.9879	1.53017	0	-4.0706	0	1	1
Defb11	138.734	43.1788	3.21251	0	-4.0706	0	1	1
Defb12	0	0	1	5.04774	-3.05197	3.59275	0.058032	0.452401
Defb13	0	0	1	0.559874	0.690489	0.352284	0.552823	1
Defb14	0	0	1	1.5963	3.68821	9.40644	0.00216225	0.0827705
Defb15	0	0.0568973	0.149483	0	-4.0706	0	1	1
Defb18	0	0	1	0	-4.0706	0	1	1
Defb19	0.371133	0	38.1133	0	-4.0706	0	1	1
Defb2	2.13849	0.337867	6.17619	-1.81227	-3.96385	0.984349	0.321127	0.833702
Defb20	0.0402687	0	5.02687	0	-4.0706	0	1	1
Defb21	0	0	1	4.1942	-3.43401	2.88441	0.0894408	0.536892
Defb22	0	0	1	2.10973	-2.37605	0.847743	0.357192	0.868865
Defb23	0	0.0607987	0.141246	2.73251	-3.83861	1.71149	0.190793	0.715282
Defb25	1.01029	0.316338	3.12649	0	-4.0706	0	1	1
Defb26	0	0	1	0	-4.0706	0	1	1
Defb28	0	0	1	-3.10802	-3.76991	2.10921	0.146415	0.64333
Defb29	0	0	1	2.23217	-2.89192	0.759864	0.383371	0.890727
Defb3	0	0	1	0	-4.0706	0	1	1
Defb30	0.208061	0	21.8061	0	-4.0706	0	1	1
Defb33	0	0	1	0	-4.0706	0	1	1
Defb34	0.511673	0	52.1673	0	-4.0706	0	1	1
Defb35	0.34288	0	35.288	5.51656	-2.79449	5.49968	0.01902	0.281671
Defb36	0	0	1	0	-4.0706	0	1	1
Defb37	0	0	1	3.07728	-3.76238	2.04682	0.152525	0.651374
Defb38	0	0	1	3.1922	-3.7444	2.14976	0.142592	0.635327
Defb39	0	0	1	0	-4.0706	0	1	1
Defb4	0	0	1	0	-4.0706	0	1	1
Defb40	0	0	1	0	-4.0706	0	1	1
Defb41	0.105866	0	11.5866	0	-4.0706	0	1	1
Defb42	0	0	1	0	-4.0706	0	1	1
Defb43	0	0	1	0	-4.0706	0	1	1
Defb44-ps	0	0	1	3.25131	-3.7345	2.20426	0.13763	0.62774
Defb45	0	0	1	0	-4.0706	0	1	1
Defb46	0	0	1	0	-4.0706	0	1	1
Defb47	0.19462	0	20.462	0	-4.0706	0	1	1
Defb48	0.076816	0	8.6816	0	-4.0706	0	1	1
Defb5	0	0	1	0	-4.0706	0	1	1
Defb50	0	0	1	3.07728	-3.76238	2.04682	0.152525	0.651374
Defb6	0	0	1	2.73251	-3.83861	1.71149	0.190793	0.715282
Defb7	0	0	1	0	-4.0706	0	1	1
Defb8	0.112454	0	12.2454	0	-4.0706	0	1	1
Defb9	3.69432	5.31067	0.696213	0	-4.0706	0	1	1
Degs1	46.4787	23.8607	1.94752	0	-4.0706	0	1	1
Degs2	12.1752	16.6707	0.730496	1.80189	-3.96056	0.965789	0.325733	0.833702
Dek	94.6972	91.3147	1.03704	-0.709402	-0.611401	0.295376	0.586796	1
Dennd1a	5.30687	5.83512	0.909625	0.934915	6.02793	17.9534	2.26382e-05	0.00367432
Dennd1b	1.52199	1.67918	0.906943	-0.471443	5.48112	3.05622	0.0804284	0.516058
Dennd1c	1.52167	1.1349	1.33783	0.0249174	7.84809	0.0167766	0.896943	1
Dennd2a	5.15619	4.6916	1.09882	-0.154107	4.58793	0.300641	0.583481	1
Dennd2c	0.925299	0.222764	4.01823	-0.151492	3.73693	0.123793	0.724956	1
Dennd2d	0.156611	0.0826631	1.79803	0.394992	1.69884	0.335407	0.562493	1
Dennd3	0.752756	0.485133	1.54051	0.117964	4.4412	0.108557	0.741793	1
Dennd4a	1.07643	1.18603	0.90837	2.03975	1.53742	6.59593	0.0102212	0.202815
Dennd4b	1.28288	2.19137	0.587306	0.912616	-0.897763	0.353371	0.552211	1
Dennd4c	1.36659	1.12759	1.21009	0.615863	1.74247	0.530046	0.466588	0.967281
Dennd5a	14.8108	11.0037	1.34567	-0.153282	3.32181	0.147281	0.701147	1
Dennd5b	2.76415	3.14873	0.878251	-0.785912	3.24518	3.76045	0.0524784	0.43495
Dennd6a	14.3478	12.1276	1.18292	0.263367	3.30511	0.340611	0.559477	1
Dennd6b	3.51296	3.99021	0.880695	0.415042	5.9925	3.1706	0.0749751	0.50248
Denr	71.0673	71.5074	0.993846	-0.199902	4.89107	0.586098	0.443932	0.948505
Depdc1a	6.58255	5.11236	1.28702	0.332868	5.61235	2.0819	0.149055	0.650454
Depdc1b	6.50975	6.38404	1.01966	-0.202686	4.10666	0.398661	0.527782	1
Depdc5	3.3572	5.34588	0.628692	-0.0351493	7.22478	0.0360357	0.849442	1
Depdc7	3.27734	1.67615	1.94962	0.369195	4.06243	1.00556	0.31597	0.833702
Deptor	0.409202	0.412577	0.992015	-0.00420679	3.95587	0.000137784	0.990635	1
Dera	15.3107	14.9745	1.02243	-0.563859	4.90937	4.42059	0.0355078	0.370174
Derl1	20.8595	17.1511	1.21609	0.925788	1.98072	1.65223	0.198656	0.727419
Derl2	15.394	11.9318	1.28993	-0.034519	1.84676	0.00295667	0.956636	1
Derl3	0.82895	0.382026	2.14004	-0.00457571	4.53923	0.000238501	0.987678	1
Des	2.40718	1.40141	1.7126	0.260754	5.856	1.02159	0.312143	0.833702
Desi1	20.5129	25.6711	0.799145	0.352045	5.62051	1.76088	0.184515	0.707435
Desi2	12.6643	12.5215	1.0114	1.06929	-0.420319	0.575389	0.448125	0.952095
Det1	5.29672	6.35331	0.833955	0.759111	2.50924	2.18055	0.139765	0.631771
Dexi	16.1803	16.7393	0.966627	-0.345081	6.01964	2.5423	0.110834	0.576571
Dffa	7.11696	7.80711	0.911713	0.00139476	5.71082	2.9855e-05	0.99564	1
Dffb	5.01488	4.89476	1.02449	-0.289942	3.60734	0.581921	0.44556	0.950234
Dfna5	9.56596	12.4994	0.765499	-0.0909133	4.33248	0.0828868	0.773423	1
Dfnb59	0.229939	0.18841	1.20931	-0.159474	3.71385	0.16268	0.686701	1
Dgat1	12.759	8.8728	1.43749	0.00325872	3.24304	4.62588e-05	0.994573	1
Dgat2	5.52925	5.49187	1.00679	-0.424201	4.4624	1.8112	0.178364	0.694882
Dgat2l6	0	0	1	0.20074	-1.86322	0.011813	0.91345	1
Dgcr14	30.9059	27.4256	1.12685	0.492556	4.10576	1.85712	0.172958	0.687159
Dgcr2	26.4433	22.1308	1.19478	-0.0210204	3.54829	0.00315672	0.955195	1
Dgcr6	93.1265	114.022	0.81676	0	-4.0706	0	1	1
Dgcr8	12.7929	12.4266	1.02945	0.149522	6.30366	0.487858	0.484884	0.983379
Dgka	2.99799	3.46201	0.866352	0.238065	6.60791	1.42887	0.231949	0.768093
Dgkb	1.47424	1.50039	0.982682	-0.340935	6.9424	2.72786	0.0986111	0.551797
Dgkd	4.32717	8.90392	0.486562	0.0214745	5.71502	0.00584366	0.939066	1
Dgke	1.49268	2.28667	0.654285	-0.230896	3.13636	0.321154	0.570915	1
Dgkeos	0.215332	1.16011	0.192573	-0.0401114	3.05054	0.0066971	0.934777	1
Dgkg	0.680179	2.01265	0.341225	-1.05813	5.24525	11.9636	0.000542499	0.0321355
Dgkh	1.06837	0.835744	1.27505	-0.62994	3.30666	2.28456	0.130667	0.615697
Dgki	1.54694	1.54979	0.998173	-2.47634	-1.1229	1.67228	0.195954	0.724038
Dgkk	0.266199	0.320589	0.835475	-1.58073	2.90755	9.95587	0.00160338	0.0674336
Dgkq	1.39613	1.93196	0.724077	0.328156	1.87647	0.202324	0.652851	1
Dgkz	9.00573	12.5604	0.717219	-0.0184651	2.83293	0.00143793	0.969751	1
Dguok	52.9472	41.078	1.28887	-0.283526	1.05283	0.0922972	0.761277	1
Dhcr24	3.39293	2.56532	1.32136	-0.486518	2.91737	1.10064	0.294126	0.833702
Dhcr7	9.32569	6.37973	1.46105	-0.501591	5.22017	2.81784	0.0932215	0.545378
Dhdds	15.9019	16.1402	0.985247	0.307244	5.40383	1.62775	0.202015	0.727833
Dhdh	0.599609	0.393505	1.51079	0.376124	3.57128	0.555646	0.45602	0.958527
Dhfr	5.91807	5.84751	1.01205	0.527339	4.41011	2.67923	0.101665	0.557704
Dhh	0.440163	0.12325	3.37834	-0.048114	5.59228	0.0382813	0.844879	1
Dhodh	16.6719	15.071	1.10616	0.575089	0.435974	0.312534	0.576129	1
Dhps	47.7916	51.0484	0.936215	0.00253111	4.95773	7.00762e-05	0.993321	1
Dhrs1	65.179	56.5147	1.15328	1.81545	-0.529544	1.39264	0.237959	0.773114
Dhrs11	4.00098	5.50077	0.727844	0.111591	5.11442	0.172398	0.677989	1
Dhrs13	14.5763	12.7803	1.14042	-0.147108	5.83259	0.408874	0.522542	1
Dhrs2	0.263151	0.06884	3.46462	0.16134	6.30296	0.609216	0.435083	0.940054
Dhrs3	19.5786	11.7259	1.66911	-0.48772	2.59173	0.934754	0.333631	0.84235
Dhrs4	36.0698	32.4507	1.11149	0.159078	4.43613	0.225515	0.634869	1
Dhrs7	12.2464	9.71116	1.26079	1.88744	-2.02847	0.620816	0.430744	0.936412
Dhrs7b	25.2724	15.0928	1.67403	0.68019	4.45307	2.85459	0.0911137	0.539065
Dhrs7c	0.0654857	0.0227894	2.30214	0.112892	5.30354	0.213165	0.644298	1
Dhrs9	0.0028572	0	1.28572	0.284547	3.63923	0.559941	0.454284	0.956679
Dhrsx	0	0	1	0.715296	4.81315	6.42716	0.0112388	0.213766
Dhtkd1	0.132191	0.468455	0.297187	1.38816	-3.29782	0.325235	0.568478	1
Dhx15	62.6683	59.4377	1.05434	1.60799	-3.97938	0.83006	0.362255	0.868865
Dhx16	11.6424	14.4632	0.805099	0	-4.0706	0	1	1
Dhx29	10.581	11.8425	0.893571	-1.81126	0.134748	1.39219	0.238036	0.773114
Dhx30	28.3794	31.4285	0.903013	0.0552998	7.48485	0.0807605	0.776269	1
Dhx32	26.8037	28.7644	0.931857	-0.338605	5.43297	1.81035	0.178467	0.694882
Dhx33	3.79791	5.43904	0.698821	-0.18272	5.50271	0.600839	0.438258	0.943231
Dhx34	5.18073	5.28724	0.979893	-0.165495	6.87241	0.697614	0.403586	0.910557
Dhx35	5.84768	6.35297	0.920588	-0.122931	6.30393	0.335764	0.562285	1
Dhx36	18.6776	18.4665	1.01142	-0.53034	4.58034	2.32642	0.127194	0.60934
Dhx37	4.38994	5.98456	0.733988	-0.0559369	4.29816	0.0244467	0.875754	1
Dhx38	7.77201	10.0956	0.770069	-0.143809	4.28509	0.174995	0.675711	1
Dhx40	18.2409	15.0268	1.21375	-3.65996e-05	6.52055	1.44789e-08	0.999904	1
Dhx57	8.49042	11.6804	0.72713	-0.46468	4.40726	1.96918	0.160535	0.667529
Dhx58	0.261843	0.770908	0.348112	-0.402168	5.2092	1.70441	0.191712	0.716536
Dhx8	10.7324	11.2145	0.957052	0.261731	5.92353	1.25216	0.263139	0.803949
Dhx9	6.15172	7.14753	0.860872	-0.47534	5.65385	4.03696	0.044514	0.411327
Diablo	67.6398	60.2589	1.12247	-1.57332	0.313371	2.30227	0.129185	0.612611
Diap1	1.28025	1.4776	0.867334	-0.0868575	5.54956	0.0807932	0.776225	1
Diap2	1.31914	0.697916	1.87754	-0.237517	4.92973	0.656672	0.417737	0.923978
Diap3	0.69317	0.796911	0.871434	0.130419	6.83743	0.449763	0.502447	0.998497
Dicer1	2.31148	2.25283	1.02592	-0.229884	2.96742	0.202456	0.652746	1
Dido1	3.9657	3.99728	0.992119	0.902541	3.1177	3.21576	0.0729322	0.498626
Diexf	2.15434	1.60848	1.33727	-0.215402	1.38744	0.0902452	0.763866	1
Dimt1	13.9938	11.6769	1.19825	0.0248797	4.52114	0.00746603	0.931144	1
Dio1	0	0.0072345	0.580232	-0.0530861	4.77138	0.0342314	0.853215	1
Dio2	0.350312	1.40792	0.254112	0.403853	3.39089	1.02372	0.311638	0.833702
Dio3	0.639202	0.887964	0.722971	0.237737	4.95942	0.846562	0.357527	0.868865
Dio3os	0.22151	1.16689	0.196713	-1.98353	-3.94583	1.11458	0.291089	0.833432
Dip2a	2.66191	2.66497	0.998857	-2.01778	2.37889	4.63489	0.0313281	0.352801
Dip2b	4.13653	4.74109	0.872753	-0.493738	0.438032	0.191261	0.661869	1
Dip2c	1.58019	2.72563	0.58129	-2.41997	-0.309566	2.11555	0.14581	0.64298
Diras1	6.68926	15.8359	0.422775	-0.0148988	4.09416	0.00140669	0.970082	1
Diras2	3.37336	6.3062	0.535664	-0.216183	5.30025	0.80057	0.370923	0.877865
Dirc2	9.50601	7.95345	1.19496	-0.799227	4.13631	5.36748	0.0205155	0.290796
Dis3	11.3771	11.2772	1.00885	-1.26502	4.99633	15.3543	8.91156e-05	0.00922936
Dis3l	8.38118	10.6014	0.790771	-0.921978	4.38779	7.51947	0.00610357	0.151475
Dis3l2	17.527	17.5622	0.997995	0.243295	5.3012	0.791178	0.373744	0.881043
Disc1	0.202309	0.0443997	3.90276	-0.00557585	5.36751	0.000407474	0.983895	1
Disp1	0.891826	1.60937	0.556898	-0.363571	5.04059	1.42272	0.232956	0.769755
Disp2	2.17884	3.54387	0.615903	-0.0269024	5.74165	0.0116246	0.914141	1
Dixdc1	4.70891	6.0049	0.784536	2.11522	-1.47886	1.09189	0.296053	0.833702
Dkc1	31.3975	30.8166	1.01884	-0.892992	2.64832	2.71376	0.0994864	0.551797
Dkk1	0.15437	0.157572	0.980893	-0.710736	4.2616	2.62954	0.104892	0.560908
Dkk2	3.56657	2.28373	1.55928	-0.362931	4.94448	1.27209	0.259375	0.801261
Dkk3	18.6339	9.80112	1.90028	-0.000132534	6.38413	3.28411e-07	0.999543	1
Dkk4	0.016155	0	2.6155	0.0163582	-1.37158	4.85389e-05	0.994441	1
Dkkl1	0.75321	1.19158	0.635172	0.624108	3.41282	2.5714	0.108811	0.571632
Dlat	16.971	20.6778	0.820824	0.90588	5.53493	14.4649	0.000142797	0.0127813
Dlc1	2.31139	1.04092	2.20891	2.55303	-3.86542	1.55802	0.211956	0.736365
Dld	75.928	69.8376	1.0872	-0.716687	-0.409686	0.177916	0.67317	1
Dlec1	0.0726735	0.179338	0.436644	-0.300886	6.22835	1.76583	0.183899	0.70608
Dleu2	3.23338	1.88095	1.71521	1.22213	3.53322	8.95181	0.00277195	0.0962709
Dleu7	12.6128	10.9871	1.14783	0.0942683	7.28413	0.250069	0.617027	1
Dlg1	4.50233	3.68485	1.22125	-1.28907	-0.471071	0.532016	0.465761	0.966784
Dlg2	2.38535	3.81924	0.625542	0.755092	1.99501	1.3697	0.241863	0.777298
Dlg3	10.6389	11.6791	0.91101	0.165804	3.75918	0.168464	0.68148	1
Dlg4	1.57514	2.38324	0.662342	0.280885	4.205	0.69986	0.402831	0.910174
Dlg5	2.84656	3.65825	0.778725	-0.676916	4.34219	3.42169	0.0643452	0.470677
Dlgap1	6.04498	9.67592	0.625132	-0.214563	5.37696	0.686224	0.407452	0.914606
Dlgap2	0.708817	0.519268	1.35814	-0.61957	2.70001	1.26796	0.26015	0.802537
Dlgap3	1.43427	3.75371	0.383734	-0.376033	4.69785	1.55584	0.212276	0.736716
Dlgap4	50.9084	62.1506	0.819143	-0.741874	5.3216	8.39433	0.00376394	0.11629
Dlgap5	7.49276	8.44253	0.887635	0.442696	1.46544	0.290672	0.589791	1
Dlk1	1.33666	4.48701	0.299457	-1.40947	3.32332	9.6219	0.00192271	0.0762383
Dlk2	2.03347	3.3012	0.617138	-0.30859	7.39947	2.23801	0.134654	0.623943
Dll1	4.39455	2.01464	2.17548	-0.189265	4.50913	0.322598	0.570051	1
Dll3	6.77974	5.39911	1.25524	-1.76604	3.67246	20.1731	7.07412e-06	0.00145955
Dll4	2.95445	0.408167	7.08915	-0.736483	1.773	1.24172	0.26514	0.803949
Dlst	46.1722	39.5251	1.16813	1.1037	3.41731	4.52422	0.0334183	0.362396
Dlx1	14.5654	27.27	0.534291	0.293808	3.62897	0.575949	0.447905	0.951784
Dlx1as	16.6282	34.8833	0.476829	2.85201	2.5158	15.0896	0.000102524	0.0101465
Dlx2	25.3071	44.4953	0.568856	0.197589	6.82161	0.537618	0.463422	0.96456
Dlx3	0.037147	0.0295093	1.19331	-0.92989	5.80627	15.4944	8.27481e-05	0.00887483
Dlx4	0	0.0517737	0.161881	-1.09251	6.11622	19.7046	9.03851e-06	0.00175331
Dlx5	18.81	36.697	0.512708	-0.843242	6.36328	10.638	0.0011079	0.052172
Dlx6	0.875766	2.39057	0.368982	0.32516	-2.80321	0.0166189	0.897425	1
Dlx6os1	21.2514	31.8687	0.666948	-4.56892	-3.28354	3.26401	0.0708157	0.489934
Dlx6os2	0.0339853	0.0386223	0.904632	-1.00914	5.10453	11.257	0.000793246	0.0419243
Dmap1	43.8832	48.1483	0.911435	-1.4503	0.61849	2.03285	0.153931	0.654376
Dmbt1	0	0	1	-0.601945	6.79931	6.73903	0.00943261	0.195112
Dmbx1	0.660242	1.13572	0.584995	-0.306542	-3.29435	0.0161784	0.898786	1
Dmc1	0.223873	0.0600313	3.33955	-0.181569	5.95396	0.621732	0.430404	0.936279
Dmd	2.80559	1.82477	1.53458	0	-4.0706	0	1	1
Dmgdh	0.309472	0.215656	1.41575	-0.79786	1.85835	1.62875	0.201877	0.727833
Dmkn	2.62391	1.8866	1.38875	1.86648	-1.69125	0.66649	0.414278	0.920111
Dmp1	0.742068	0	75.2068	0.610773	5.04039	4.68697	0.0303922	0.347711
Dmpk	1.30687	1.19953	1.08875	0.506681	-0.293348	0.161283	0.687978	1
Dmr	0.0207399	0	3.07399	0.245081	1.06087	0.0805355	0.776573	1
Dmrt1	0.235081	0.0463357	4.35036	9.03902	0.0547717	22.4892	2.11332e-06	0.000535948
Dmrt2	0.502146	0.0539343	8.0105	0.117691	1.74853	0.0302629	0.861895	1
Dmrt3	4.3247	2.51681	1.71548	1.93058	-3.94949	1.04687	0.306229	0.833702
Dmrta1	0.862808	0.228458	3.66022	2.32131	-1.48229	1.06948	0.301063	0.833702
Dmrta2	0.995756	0.657213	1.5074	3.1349	-0.585659	3.83585	0.0501676	0.42995
Dmrtb1	5.94925	5.46625	1.0882	0.754354	2.96051	2.30445	0.129004	0.611872
Dmrtc1a	0.556882	0.412549	1.34158	1.9005	1.16267	3.0438	0.081046	0.516643
Dmrtc1b	0	0	1	0.57299	1.26822	0.567119	0.451406	0.954717
Dmrtc1c1	0	0	1	0.0988206	3.22941	0.0523516	0.819021	1
Dmrtc1c2	0	0	1	0.393099	-0.849001	0.0472779	0.82787	1
Dmrtc2	0.078866	0.11572	0.706854	0	-4.0706	0	1	1
Dmtf1	26.2919	24.4759	1.07417	0	-4.0706	0	1	1
Dmtn	8.27137	13.4206	0.616603	0	-4.0706	0	1	1
Dmwd	17.201	23.5421	0.730764	-0.553441	-2.30022	0.0558452	0.813187	1
Dmxl1	0.905688	0.761707	1.18658	0.0857958	6.49762	0.125015	0.723658	1
Dmxl2	4.89536	3.63902	1.34429	-0.714552	5.42382	7.37547	0.00661193	0.15938
Dna2	2.34181	1.7684	1.32243	-0.477035	5.60536	2.89586	0.0888071	0.536892
Dnaaf1	1.11952	0.685216	1.6247	0.240132	3.38902	0.330519	0.565354	1
Dnaaf2	14.1493	15.7559	0.898101	0.417448	5.5304	2.40534	0.120922	0.594379
Dnaaf3	2.13811	1.90367	1.1225	0.390107	3.06771	0.32822	0.566709	1
Dnaaf5	5.38179	5.82965	0.923306	0.702804	1.3289	0.3945	0.529943	1
Dnah1	0.378652	0.37943	0.998001	-0.180256	5.23444	0.492313	0.482897	0.982092
Dnah10	0.0990016	0.00668433	6.53317	0.138291	2.08301	0.0421913	0.837256	1
Dnah11	0.257025	0.20113	1.26474	-0.131946	4.24145	0.149609	0.69891	1
Dnah17	0.0191786	0.00831844	1.59285	-0.0115697	2.33793	0.000374298	0.984564	1
Dnah2	0.169449	0.300193	0.578509	3.82362	-0.283185	4.43134	0.0352849	0.369817
Dnah5	0.0629886	0.0368246	1.55877	0.344296	1.75063	0.290578	0.58985	1
Dnah6	0.468029	0.164511	2.73924	1.1761	-1.88246	0.515677	0.472692	0.972876
Dnah7a	0.0732255	0.104604	0.726198	-0.831687	1.7491	1.4877	0.222573	0.752189
Dnah7b	0.294345	0.108781	2.56223	0.755596	-0.218719	0.331817	0.564591	1
Dnah8	0.13557	0.233138	0.598713	1.4983	2.05513	3.78938	0.0515786	0.432403
Dnah9	0.355041	0.12847	2.63624	-0.525589	0.235569	0.257156	0.612081	1
Dnaic1	1.82388	1.28849	1.41232	1.42417	1.37716	3.50164	0.0613082	0.462894
Dnaic2	4.00369	2.0791	1.92125	-0.789873	1.49733	1.10296	0.293617	0.833702
Dnaja1	195.783	194.63	1.00592	1.45505	1.79688	3.71595	0.0538949	0.439279
Dnaja2	102.161	86.4282	1.18201	0.472473	1.90559	0.463951	0.495783	0.993117
Dnaja3	28.4494	28.8673	0.985528	0.927998	3.07409	3.177	0.0746819	0.50248
Dnaja4	6.5839	3.78702	1.7366	-0.00593099	10.0887	0.00106807	0.973929	1
Dnajb1	30.5142	34.8137	0.876535	0.220525	8.00272	1.04406	0.306879	0.833702
Dnajb11	45.8098	35.4904	1.29069	-0.0463072	6.12262	0.0449207	0.83215	1
Dnajb12	4.96793	4.77651	1.03999	0.78283	3.91253	3.4538	0.0631063	0.46809
Dnajb13	23.0813	10.9883	2.09953	-0.212262	6.57328	1.08507	0.297567	0.833702
Dnajb14	3.99794	3.87259	1.03229	0.33264	6.23751	2.15556	0.142054	0.634815
Dnajb2	25.8315	24.7743	1.04266	0.0359509	2.98947	0.00646728	0.935904	1
Dnajb3	10.701	9.8554	1.08571	1.03094	4.03439	7.51291	0.00612582	0.151873
Dnajb4	13.0874	14.3192	0.91404	0.0199847	2.75144	0.00187692	0.965444	1
Dnajb5	14.4926	18.6119	0.778791	0.038343	5.58155	0.0238971	0.877147	1
Dnajb6	255.437	269.132	0.949116	0.0400878	3.09855	0.00904005	0.924252	1
Dnajb7	0.312657	0	32.2657	-0.156102	5.05935	0.351083	0.553501	1
Dnajb8	0	0	1	-0.39087	5.17989	1.55797	0.211963	0.736365
Dnajb9	15.6382	11.9578	1.30753	-0.0952764	8.67883	0.303964	0.581408	1
Dnajc1	5.55851	3.14718	1.76376	6.39861	-2.21584	8.17313	0.00425156	0.124859
Dnajc10	14.2529	11.8203	1.20562	0	-4.0706	0	1	1
Dnajc11	32.7949	41.1614	0.796788	0.357005	4.56831	1.37581	0.240817	0.776319
Dnajc12	12.965	13.2643	0.977453	0.83825	4.54465	6.56685	0.0103896	0.204618
Dnajc13	3.88319	3.57771	1.08514	0.252064	5.70041	1.01814	0.31296	0.833702
Dnajc14	7.56116	7.82627	0.966169	-0.352444	6.7145	3.16646	0.0751652	0.502602
Dnajc15	149.74	127.696	1.17261	-0.0841345	3.87225	0.0612378	0.80455	1
Dnajc16	0.995881	0.869295	1.14396	0.106235	4.86282	0.120837	0.728128	1
Dnajc17	17.6009	20.0819	0.876519	-0.0709374	5.00844	0.060744	0.805324	1
Dnajc18	10.0341	10.7933	0.929725	0.137872	5.93288	0.351033	0.553529	1
Dnajc19	169.653	156.439	1.08446	0.186367	1.8637	0.0813457	0.775482	1
Dnajc2	42.727	40.8041	1.04711	-0.263159	3.96757	0.478798	0.488967	0.986996
Dnajc21	8.32594	7.74693	1.07464	-0.12162	5.74973	0.228138	0.632908	1
Dnajc22	0.10888	0.141554	0.784405	0.00986664	6.42114	0.00229315	0.961806	1
Dnajc24	28.8641	18.8202	1.53339	0.0403786	6.3004	0.0332018	0.855415	1
Dnajc25	4.13615	4.03962	1.02384	0.084703	3.9394	0.0536016	0.816911	1
Dnajc27	3.67258	3.32486	1.10427	-0.384494	-2.16405	0.0450604	0.831893	1
Dnajc28	2.3128	2.55381	0.905994	0.561885	4.57959	3.46613	0.0626377	0.467241
Dnajc3	9.96548	6.56647	1.51684	-0.0172505	2.78788	0.00119682	0.972403	1
Dnajc30	37.6084	38.727	0.971124	0.127263	4.03583	0.125169	0.723494	1
Dnajc4	18.9367	18.7939	1.00759	-0.168144	3.02531	0.087772	0.767029	1
Dnajc5	34.4193	51.2329	0.671884	0.588968	5.42053	4.76283	0.0290808	0.33984
Dnajc5b	1.0165	0.723867	1.39876	-0.110263	5.21833	0.169174	0.680847	1
Dnajc5g	0	0	1	-0.0415555	3.60416	0.0121567	0.912205	1
Dnajc6	4.32376	6.67013	0.648755	-0.591516	7.52636	9.64993	0.00189359	0.0755758
Dnajc7	140.039	130.936	1.06952	0.396065	-0.435655	0.085021	0.770605	1
Dnajc8	202.229	198.921	1.01663	0	-4.0706	0	1	1
Dnajc9	102.502	110.661	0.926276	-0.643164	4.83595	5.44001	0.0196805	0.28674
Dnal1	2.08639	1.98875	1.04885	0.0685082	8.20329	0.152055	0.69658	1
Dnal4	67.4571	66.9781	1.00715	-0.0185419	7.93664	0.0099912	0.920379	1
Dnali1	6.02771	3.09184	1.94649	-0.146336	7.28259	0.444019	0.505189	1
Dnase1	0.115549	0.201587	0.59337	0.0542999	3.5626	0.0192595	0.889625	1
Dnase1l1	2.24308	0.866119	2.57166	-0.0344368	6.45401	0.0293878	0.863887	1
Dnase1l2	0.493687	0.538599	0.918133	0.933565	3.1498	3.55091	0.059513	0.458323
Dnase1l3	0.00587267	0	1.58727	-0.805003	-2.06925	0.25168	0.615895	1
Dnase2a	1.16691	0.985848	1.18182	1.31476	1.18304	2.28058	0.131003	0.616187
Dnase2b	0	0	1	-0.204537	-0.708113	0.0125921	0.910653	1
Dnd1	0.72713	0.595693	1.217	2.73251	-3.83861	1.71149	0.190793	0.715282
Dner	26.2479	30.378	0.864086	0.229425	0.73194	0.064546	0.79945	1
Dnlz	23.0058	23.5938	0.975087	0	-4.0706	0	1	1
Dnm1	5.94714	12.8817	0.46209	0.206262	-0.118768	0.025515	0.87309	1
Dnm1l	45.8023	45.3321	1.01037	-0.227153	6.65153	0.721606	0.395618	0.902268
Dnm2	37.0605	37.1036	0.998839	-0.0571978	6.01967	0.0680042	0.794265	1
Dnm3	4.24156	6.90797	0.614567	-1.12041	5.0921	12.7411	0.000357701	0.0243938
Dnm3os	0.0353832	0.088598	0.460285	-0.0051386	7.48746	0.000702784	0.978851	1
Dnmbp	3.60404	3.0077	1.19761	-0.0291021	6.98901	0.0202758	0.88677	1
Dnmt1	24.3622	26.2274	0.928908	-0.754334	5.35071	8.6493	0.00327187	0.105646
Dnmt3a	8.1377	11.9423	0.681683	-1.31225	-0.83784	0.472643	0.491774	0.989138
Dnmt3aos	0	0	1	0.160377	3.99052	0.217116	0.641247	1
Dnmt3b	1.46645	1.02799	1.42241	-0.123299	7.08058	0.286305	0.592598	1
Dnmt3l	0	0	1	-0.569708	6.5809	6.15782	0.0130832	0.232499
Dnpep	85.5987	81.1027	1.05543	0	-4.0706	0	1	1
Dnph1	33.0417	30.2149	1.09353	0.486216	2.33637	0.663746	0.41524	0.92105
Dntt	0	0.203917	0.0467471	0	-4.0706	0	1	1
Dnttip1	54.805	47.7347	1.14809	0.0312726	6.99061	0.0267961	0.869971	1
Dnttip2	41.1911	33.5106	1.22913	0.0481231	4.8537	0.0251857	0.873905	1
Doc2a	4.62235	7.59791	0.608886	-6.70724	-1.97285	5.3267	0.0210012	0.293891
Doc2b	0.0356725	0.21464	0.203314	0.144009	5.76732	0.418256	0.517809	1
Doc2g	1.59684	0.699746	2.26396	0.269546	6.40813	1.73516	0.187753	0.714107
Dock1	4.2588	4.09903	1.03888	-0.735335	3.89029	4.43044	0.0353034	0.369817
Dock10	0.554662	1.01234	0.552322	-2.57581	-0.773712	3.46156	0.0628112	0.467886
Dock11	4.35256	3.98681	1.09151	1.16492	0.564311	1.43633	0.230734	0.765215
Dock2	0.0723185	0.60568	0.133703	0.0429386	4.84654	0.0241658	0.876464	1
Dock3	1.58862	2.33551	0.681567	-0.884197	2.55155	2.34694	0.125529	0.605369
Dock4	1.45176	1.96521	0.74005	0.110917	4.80762	0.106032	0.744708	1
Dock5	0.279892	0.199291	1.38511	-3.07349	1.17261	10.8992	0.000962045	0.0474117
Dock6	3.56885	1.98227	1.79637	-0.566941	4.18207	3.04997	0.0807384	0.516643
Dock7	12.5858	12.538	1.00381	-0.45055	3.81012	1.56454	0.211001	0.734911
Dock8	0.2959	0.460618	0.649997	0.480355	1.36873	0.351682	0.553162	1
Dock9	1.93983	1.32311	1.46262	0.831228	4.19961	5.41221	0.0199964	0.289264
Dohh	52.7493	58.9309	0.895123	-0.00837326	6.49584	0.00134952	0.970696	1
Dok1	1.56591	1.40258	1.11562	-0.654734	1.61252	0.663001	0.415503	0.921336
Dok2	0.924903	1.88852	0.492437	0.547675	3.7261	1.38756	0.238818	0.773468
Dok3	1.15362	1.39025	0.831008	-0.20213	6.15444	0.889198	0.345695	0.857484
Dok4	42.4525	47.1124	0.901111	0.128192	1.33357	0.0276155	0.868016	1
Dok5	41.6259	47.2218	0.881521	-1.06344	1.18199	1.84522	0.174341	0.690498
Dok6	2.23627	3.17914	0.70435	-0.293271	0.888265	0.0586566	0.808632	1
Dok7	0.914987	0.829457	1.10189	-0.168568	6.8012	0.482939	0.487094	0.985187
Dolk	10.2068	6.36375	1.60296	-0.220971	6.16739	0.945322	0.330913	0.838423
Dolpp1	14.843	15.3496	0.96702	-0.526465	1.1584	0.413292	0.520303	1
Donson	6.12008	8.97471	0.682279	0.108095	1.0751	0.0180663	0.893078	1
Dopey1	1.36338	1.03317	1.31654	0.65549	4.0376	3.29947	0.069302	0.486628
Dopey2	2.69662	3.56509	0.757079	-0.0981043	4.99395	0.10694	0.743655	1
Dos	3.11828	4.22804	0.738143	-0.574978	4.05179	3.05036	0.0807194	0.516643
Dot1l	1.22974	1.18051	1.04135	0.388632	3.48186	0.923729	0.336498	0.846057
Doxl2	0	0	1	-0.351011	4.50441	0.736569	0.390762	0.898001
Dpagt1	24.4075	15.5914	1.56508	-0.47864	3.43227	1.4389	0.230318	0.764328
Dpcd	47.1415	44.0664	1.06977	0.0388171	2.79372	0.00641515	0.936162	1
Dpcr1	0.12048	0.017664	4.71658	0	-4.0706	0	1	1
Dpep1	0.0393996	0	4.93996	0.618328	5.13181	5.81656	0.015876	0.256481
Dpep2	0.012164	0.0652397	0.294579	0.0603709	5.75486	0.0522069	0.819267	1
Dpep3	0	0	1	2.65603	-2.11756	1.34295	0.246515	0.781925
Dpf1	25.6885	36.3006	0.707741	4.55517	-3.31057	3.65864	0.055779	0.444293
Dpf2	27.5513	36.4836	0.755235	-1.75298	-3.18376	0.646634	0.421319	0.927099
Dpf3	1.77585	1.64216	1.08091	0	-4.0706	0	1	1
Dph1	10.7549	8.69513	1.23661	-0.529544	6.0522	4.82391	0.0280675	0.33615
Dph2	11.9856	8.44483	1.41879	-0.428965	6.69701	3.44039	0.0636207	0.468249
Dph3	24.0577	27.7623	0.866609	0.129469	1.86642	0.0315226	0.859079	1
Dph5	12.3908	14.7155	0.842131	0.280782	4.25197	0.665967	0.414461	0.920156
Dph6	13.9241	12.9069	1.07875	0.470905	4.61494	2.24693	0.13388	0.623161
Dph7	11.7721	10.9003	1.0799	-0.195525	6.22367	0.904171	0.341666	0.853162
Dpm1	14.7215	11.9468	1.23206	-0.294983	4.25749	0.777129	0.378021	0.885581
Dpm1-adnp	14.0066	13.8376	1.0122	0.0858169	5.11163	0.0923562	0.761203	1
Dpm2	108.343	93.9496	1.15319	0.0881777	5.0121	0.0977494	0.754547	1
Dpm3	94.9424	70.6446	1.3439	0.27235	4.8509	0.813384	0.367122	0.874212
Dpp10	0.98469	2.248	0.440518	0.00333886	6.21077	0.000181256	0.989258	1
Dpp3	48.4501	40.9137	1.18416	0.129854	6.07117	0.366439	0.544952	1
Dpp4	1.35624	0.586456	2.2906	0.24696	4.57	0.649568	0.420267	0.925957
Dpp6	6.72345	8.10416	0.82984	-1.20155	2.90557	5.80614	0.0159703	0.257152
Dpp7	9.26704	6.87649	1.34714	0.218428	6.83934	1.15018	0.283512	0.826973
Dpp8	14.97	15.0108	0.997282	1.1879	2.36276	3.83054	0.0503268	0.430065
Dpp9	13.3841	14.6534	0.913439	-0.281472	5.068	1.03184	0.309728	0.833702
Dppa1	0	0.00871983	0.534193	0.387982	3.59632	1.13417	0.286888	0.832329
Dppa2	0.0168853	0.034313	0.606714	-0.0188278	6.1482	0.00655754	0.935459	1
Dppa3	0	0.353943	0.0274768	-0.155623	5.58582	0.332797	0.564017	1
Dppa4	0.108023	0.0309916	2.8792	-2.6034	-3.86318	1.6336	0.201206	0.727546
Dppa5a	3.25914	0.853917	3.78409	-0.919981	-3.24497	0.175993	0.67484	1
Dpt	0.186472	0.109046	1.65039	-6.02429	-2.50529	4.45293	0.0348415	0.367845
Dpy19l1	11.6285	6.20563	1.87246	1.71816	-2.80042	0.454856	0.500038	0.997045
Dpy19l2	0.648416	0.0891413	6.64119	1.80289	-0.132165	2.36821	0.123829	0.601986
Dpy19l3	2.97749	1.77856	1.67033	0.804995	-1.8506	0.130285	0.718137	1
Dpy19l4	1.374	0.84597	1.61688	0.892714	5.38951	8.70229	0.0031781	0.103441
Dpy30	346.569	315.711	1.09774	2.82319	0.360026	3.14497	0.0761615	0.505146
Dpyd	2.3313	1.91164	1.21839	0.728856	4.20999	3.86376	0.0493397	0.427178
Dpys	0.041133	0.138059	0.345356	0.679773	1.69879	1.0306	0.310018	0.833702
Dpysl2	195.835	322.618	0.60703	0.0382083	7.37996	0.0379098	0.845624	1
Dpysl3	102.747	147.705	0.695644	0.27118	3.22654	0.392942	0.530757	1
Dpysl4	45.3015	51.5071	0.879543	-1.81379	-1.89975	0.809538	0.368257	0.875774
Dpysl5	51.1492	105.813	0.483441	-0.737181	10.1583	4.68604	0.0304086	0.347735
DQ267100	0	0	1	-0.541832	9.40795	8.55493	0.00344587	0.109241
DQ267101	0	0	1	-0.20888	6.93142	0.949532	0.329838	0.837706
DQ267102	0	0	1	-1.06477	8.62239	16.1939	5.71775e-05	0.00683618
Dqx1	0.238922	0.226646	1.05188	0.0574179	-0.370728	0.00227953	0.96192	1
Dr1	16.9584	16.3622	1.03641	0.0296886	5.63186	0.0154637	0.901036	1
Dram1	0.183738	0.405969	0.465751	-1.13722	-0.219407	0.533962	0.464946	0.965648
Dram2	18.5722	16.6018	1.11862	0.139654	5.50613	0.337474	0.561291	1
Drap1	147.222	180.438	0.815926	-0.351423	7.06665	2.37899	0.122977	0.599517
Draxin	5.75168	6.23559	0.92252	-0.136301	4.96399	0.179797	0.671548	1
Drc1	4.47478	2.73857	1.63168	0.694309	2.95779	1.45123	0.22833	0.76108
Drc7	2.90234	1.3994	2.06637	1.02762	2.56198	4.05871	0.043944	0.410599
Drd1	0.855266	2.01708	0.426853	-1.28237	2.32289	4.80886	0.0283138	0.33615
Drd2	0.401722	1.40797	0.29036	-1.86815	0.388679	2.97907	0.0843475	0.525602
Drd3	0	0	1	0	-4.0706	0	1	1
Drd4	0.329804	0.298826	1.10031	0.137601	-1.22325	0.00673102	0.934613	1
Drd5	0.079114	0.0324917	2.09721	1.2531	-2.16214	0.281677	0.595604	1
Dreh	0	0	1	0	-4.0706	0	1	1
Drg1	175.595	178.37	0.98444	-0.059654	7.90529	0.110439	0.739645	1
Drg2	80.1614	72.4884	1.10584	0.105087	6.88717	0.262044	0.608719	1
Drosha	17.811	24.9566	0.713791	-0.504277	6.60138	4.51542	0.0335906	0.36244
Drp2	2.98071	3.7643	0.792387	-0.349089	4.57263	0.660875	0.416251	0.922116
Dsc1	0	0.0808573	0.110063	-6.7513	-1.93888	5.38274	0.020337	0.29025
Dsc2	0.145151	0.0554367	2.37101	1.38545	-1.00736	0.520205	0.470754	0.971089
Dsc3	0.102295	0.0124292	5.00665	2.9531	-1.45013	1.23692	0.266065	0.803949
Dscam	0.709076	1.26394	0.564449	-0.841746	2.91366	2.18784	0.139105	0.630484
Dscaml1	1.95215	3.31353	0.590382	-0.779973	4.19867	4.33916	0.0372454	0.37877
Dscc1	9.28462	11.2345	0.826591	-0.346222	3.54425	0.65904	0.416899	0.923047
Dscr3	39.2828	39.8151	0.986635	-0.0460598	6.48901	0.0477538	0.827019	1
Dse	3.17868	2.36663	1.34168	0.401191	3.53611	0.980837	0.321992	0.833702
Dsel	1.43737	1.46902	0.978603	-0.0480577	3.07808	0.0119577	0.912924	1
Dsg1a	0.00163022	0	1.16302	1.80189	-3.96056	0.965789	0.325733	0.833702
Dsg1b	0.00463617	0	1.46362	2.34442	-3.89372	1.38856	0.238649	0.773114
Dsg1c	0.00268387	0	1.26839	1.60799	-3.97938	0.83006	0.362255	0.868865
Dsg2	0.0820103	0.0770299	1.05723	0.084666	-0.956529	0.00214966	0.96302	1
Dsg3	0	0	1	0	-4.0706	0	1	1
Dsg4	0.0244088	0	3.44088	4.53684	-3.29532	3.16903	0.0750468	0.50248
Dsn1	13.3533	11.8186	1.12975	0.139405	4.75646	0.223125	0.636669	1
Dsp	0.215291	0.168875	1.25949	0.341346	0.954496	0.119919	0.729123	1
Dspp	0	0	1	0	-4.0706	0	1	1
Dst	2.11597	2.23696	0.946153	-0.114155	5.30352	0.169698	0.68038	1
Dstn	407.85	378.192	1.07842	0.0819215	9.41953	0.172154	0.678205	1
Dstyk	1.76193	2.62516	0.67242	-0.589204	3.82286	2.59368	0.107291	0.567242
Dtd1	64.6458	68.3505	0.945805	-0.128075	6.19654	0.358632	0.549267	1
Dtd2	12.4262	9.94879	1.24876	0.299863	4.77117	0.94654	0.330602	0.83823
Dthd1	0.0374367	0	4.74367	4.5796	-3.27684	3.88157	0.048819	0.425545
Dtl	8.70576	8.19115	1.06275	0.0661528	5.13695	0.0498864	0.823261	1
Dtna	9.26438	6.57674	1.40804	0.0792125	4.92815	0.0565264	0.812073	1
Dtnb	12.5103	13.5456	0.923627	-0.158329	4.89263	0.314412	0.574986	1
Dtnbp1	59.099	73.7118	0.801784	-0.363658	6.23453	3.10073	0.0782572	0.511751
Dtwd1	15.33	11.7068	1.30923	0.329831	3.97991	0.869725	0.351031	0.863318
Dtwd2	2.22006	2.06625	1.07408	0.0753235	2.7102	0.0262355	0.871327	1
Dtx1	12.4461	23.1064	0.538843	-0.91054	6.02207	13.588	0.000227634	0.0180286
Dtx2	8.63409	7.34283	1.17561	0.202579	4.27215	0.387175	0.533788	1
Dtx3	27.3849	42.5186	0.644151	-0.656788	5.99105	2.12052	0.145337	0.641477
Dtx3l	1.30138	1.20465	1.07964	0.0946262	2.70854	0.0245033	0.875611	1
Dtx4	8.14946	12.7644	0.638734	-0.660139	5.91985	6.92249	0.00851184	0.183515
Dtymk	182.95	157.451	1.16194	0.16486	6.6446	0.611126	0.434364	0.939511
Duox1	0.00524087	0.0252659	0.43217	-2.13307	-2.84734	0.691349	0.405706	0.912771
Duox2	0	0	1	0	-4.0706	0	1	1
Duoxa1	0	0.0989783	0.0917614	-5.19656	-2.97463	3.78895	0.0515919	0.432403
Duoxa2	0	0.163769	0.0575478	-5.99148	-2.50535	5.74527	0.0165331	0.261933
Dupd1	0.0203483	0	3.03483	2.57999	-3.85749	1.58931	0.207424	0.727833
Dus1l	15.0339	17.9804	0.836215	-0.294736	4.86561	1.08571	0.297425	0.833702
Dus2	12.3866	11.8488	1.04535	0.0386463	4.41218	0.0156955	0.900301	1
Dus3l	23.0071	24.5744	0.936248	-0.12816	5.69429	0.269076	0.603952	1
Dus4l	3.92736	2.29467	1.70842	0.736645	2.33268	1.68588	0.194145	0.720307
Dusp1	55.338	48.6643	1.13711	0.150775	6.54267	0.431447	0.51128	1
Dusp10	1.9788	1.32286	1.49213	0.561688	2.11353	0.946794	0.330537	0.83823
Dusp11	8.9978	8.42209	1.06828	0.0810043	5.8177	0.103477	0.747696	1
Dusp12	11.0883	12.6969	0.873405	-0.227279	3.83673	0.412687	0.520609	1
Dusp13	0.0317358	0	4.17358	3.07728	-3.76238	2.04682	0.152525	0.651374
Dusp14	37.2163	20.9126	1.77924	0.777795	5.20247	8.60555	0.00335139	0.107643
Dusp15	4.90907	4.79988	1.0227	-0.358372	2.04159	0.280694	0.596247	1
Dusp16	2.2225	1.37484	1.6121	0.646186	3.07964	2.29105	0.130122	0.614657
Dusp18	8.12609	9.13461	0.889714	-0.186139	5.31493	0.426216	0.513852	1
Dusp19	11.4264	10.4616	1.09213	0.0873647	3.82764	0.0664945	0.796511	1
Dusp2	6.12105	4.76293	1.28455	0.325291	3.00562	0.430538	0.511725	1
Dusp21	0	0	1	0	-4.0706	0	1	1
Dusp22	9.38993	10.9262	0.859523	-0.472944	4.18864	2.11902	0.14548	0.641756
Dusp23	8.01529	5.87692	1.36324	0.409538	3.12464	0.863734	0.352696	0.865473
Dusp26	43.4673	62.2289	0.698556	-0.545032	6.39176	6.25888	0.0123572	0.22485
Dusp27	0.983072	0.801436	1.22384	0.272344	1.84627	0.152687	0.69598	1
Dusp28	11.5691	9.70849	1.19145	0.207703	3.81368	0.351058	0.553515	1
Dusp3	6.86459	7.13841	0.961695	-0.0713398	4.86745	0.0375227	0.846405	1
Dusp4	11.8289	15.8451	0.746694	-0.452389	5.00097	1.97818	0.159583	0.667475
Dusp5	0.924459	1.74464	0.532566	-0.943222	0.466552	0.72493	0.394532	0.901029
Dusp6	21.6199	12.0583	1.79229	0.817506	5.49743	11.6524	0.000641202	0.0356409
Dusp7	2.54887	4.43841	0.575232	-0.822342	3.45546	4.81653	0.0281881	0.33615
Dusp8	8.6334	18.3518	0.470728	-1.10428	6.0194	21.0463	4.48328e-06	0.00100243
Dusp9	0.0171855	0.162489	0.157608	-3.16916	-1.77794	3.12207	0.0772385	0.508092
Dut	51.3308	51.9038	0.988962	-0.0525741	6.82344	0.0655987	0.797856	1
Dux	1.39592	0.39963	3.43218	1.79502	0.780644	1.95129	0.162448	0.668171
Duxbl1	0	0	1	0	-4.0706	0	1	1
Duxbl3	0	0	1	0	-4.0706	0	1	1
Dvl1	5.07751	4.58312	1.10764	0.129133	3.98523	0.128855	0.719623	1
Dvl2	7.84225	10.943	0.716904	-0.504259	4.74103	2.02703	0.154523	0.655859
Dvl3	13.7153	19.8033	0.692733	-0.555895	5.58282	3.99016	0.0457666	0.416896
DXBay18	6.01503e-05	9.46124e-05	0.996586	-0.24104	5.05587	0.86789	0.35154	0.864155
Dxo	24.0122	27.4649	0.874334	3.20396	-1.7365	2.61604	0.105788	0.563085
Dydc1	0.542981	0.0532657	8.74062	1.25427	0.481502	1.63428	0.201112	0.727546
Dydc2	4.85234	1.94747	2.48399	0.254664	5.55701	0.976529	0.323057	0.833702
Dym	22.1071	18.1648	1.21691	1.80189	-3.96056	0.965789	0.325733	0.833702
Dynap	0.0088962	0	1.88962	0.0807331	7.03324	0.157664	0.691316	1
Dync1h1	9.14625	8.58417	1.0654	-0.228884	6.62543	0.878875	0.34851	0.860967
Dync1i1	35.062	40.3833	0.868264	-0.246331	7.83902	1.22589	0.268207	0.80535
Dync1i2	86.3274	100.902	0.85557	-0.112451	6.60382	0.287597	0.591764	1
Dync1li1	50.1112	52.9467	0.946456	-0.508935	8.1098	4.12306	0.0423026	0.404675
Dync1li2	49.9196	70.3626	0.709503	0.913411	4.04508	7.04252	0.00795971	0.176491
Dync2h1	1.5053	0.793498	1.88587	0.484563	5.53014	3.91826	0.0477642	0.423118
Dync2li1	47.4549	33.0898	1.43399	0.214987	9.14423	0.723074	0.395138	0.90168
Dynll1	328.855	278.275	1.18176	-0.624408	5.99244	5.57545	0.018214	0.275942
Dynll2	21.4125	32.4751	0.659456	-0.0624569	8.8266	0.115474	0.733996	1
Dynlrb1	945.155	929.868	1.01644	1.31113	4.53925	12.1118	0.000501044	0.0303443
Dynlrb2	110.302	42.1916	2.61394	-0.111201	5.54244	0.213166	0.644297	1
Dynlt1a	9.15094	9.77353	0.936363	0.470161	5.98109	2.84467	0.0916772	0.540822
Dynlt1b	136.241	89.304	1.52552	0.672383	5.40086	4.16925	0.0411641	0.398481
Dynlt1c	113.048	63.5377	1.7791	0.24797	2.73576	0.28317	0.594631	1
Dynlt1f	13.1492	10.3937	1.26486	0.194774	6.01282	0.419003	0.517435	1
Dynlt3	34.5236	29.8728	1.15563	0.157517	4.52625	0.300119	0.583808	1
Dyrk1a	4.21227	3.74636	1.12403	-0.264194	3.143	0.334485	0.56303	1
Dyrk1b	3.53397	4.10608	0.861007	-0.593833	2.03838	0.828339	0.362753	0.869679
Dyrk2	1.6434	2.41415	0.682053	0.140824	4.07297	0.145123	0.703241	1
Dyrk3	9.25987	8.14979	1.13604	-5.30142	-2.95254	3.84905	0.0497741	0.429108
Dyrk4	0	0.0719877	0.12197	1.14579	2.62476	5.04174	0.0247437	0.317058
Dysf	1.25718	0.56409	2.20729	-0.855927	-3.51426	0.138481	0.709796	1
Dytn	0.00803063	0.015962	0.694501	1.15167	1.7387	2.84902	0.0914298	0.540017
Dyx1c1	2.59724	1.13601	2.27505	-0.510879	3.50136	1.20693	0.27194	0.811058
Dzank1	1.3555	1.91888	0.707925	-0.445132	5.81088	3.47703	0.0622264	0.465713
Dzip1	9.76083	13.129	0.743653	1.39904	3.34279	10.672	0.0010877	0.0516202
Dzip1l	3.81246	1.42907	2.6562	0.0898605	5.58489	0.128604	0.719884	1
Dzip3	9.04809	8.46134	1.06926	1.09375	-3.66075	0.249978	0.617091	1
E030002O03Rik	0.0130871	0.00517407	1.52148	-1.37296	-2.0529	0.35209	0.552932	1
E030003E18Rik	0.109859	0.28018	0.413052	0.103179	-2.50966	0.00313528	0.955347	1
E030011O05Rik	0.206979	0.191508	1.07678	-0.495314	-1.39293	0.0498185	0.823379	1
E030013I19Rik	0.0995857	0.141867	0.721588	0	-4.0706	0	1	1
E030018B13Rik	0	0	1	0.120454	0.54803	0.00612251	0.937632	1
E030019B13Rik	0.673267	0.62758	1.07166	-0.060641	3.25248	0.0204603	0.886259	1
E030024N20Rik	1.45505	1.50165	0.969177	6.36317	-2.22858	4.81972	0.0281359	0.33615
E030025P04Rik	0.345763	0	35.5763	0.452251	2.03339	0.476768	0.48989	0.987414
E030030I06Rik	4.06815	2.60701	1.55832	0	-4.0706	0	1	1
E030044B06Rik	0	0	1	-0.231518	1.70561	0.123934	0.724806	1
E130006D01Rik	4.97364	5.40446	0.920432	0.0565613	3.12056	0.0154944	0.900938	1
E130008D07Rik	2.83199	2.66333	1.06309	-0.199192	2.96296	0.184441	0.667584	1
E130012A19Rik	3.31379	3.71968	0.891173	5.94033	-2.55686	4.30796	0.0379345	0.382292
E130018N17Rik	0.191767	0	20.1767	-0.195873	0.230701	0.0371839	0.847091	1
E130102H24Rik	1.94133	2.10829	0.92118	-3.10378	-2.78029	1.87019	0.171453	0.68484
E130112N10Rik	0.0136327	0.132705	0.165605	0.432639	5.34115	3.0961	0.0784799	0.511845
E130114P18Rik	45.3215	32.368	1.40007	-0.180138	0.0479489	0.0296866	0.863203	1
E130201H02Rik	1.4453	1.54831	0.933901	-0.00141599	-0.47118	1.27097e-06	0.9991	1
E130215H24Rik	0.895685	0.857272	1.04429	-0.334364	1.08668	0.178567	0.672608	1
E130218I03Rik	2.28371	2.77089	0.824814	-0.558767	-2.4018	0.128178	0.720329	1
E130304I02Rik	0.224666	0.297671	0.762715	-0.338756	5.25403	1.86215	0.172377	0.686093
E130307A14Rik	22.7251	28.0912	0.809044	-0.0899926	4.84632	0.104947	0.745972	1
E130308A19Rik	7.88545	8.3867	0.940304	-0.368473	5.41857	2.27026	0.131878	0.618322
E130309D02Rik	16.9832	21.562	0.787746	-1.38345	2.5152	7.48387	0.0062254	0.153872
E130309D14Rik	0.800713	2.06207	0.391258	-1.76907	-2.00656	1.24526	0.264459	0.803949
E130310I04Rik	0.158694	0.283203	0.575347	0.830642	2.03147	2.01383	0.155871	0.658634
E130311K13Rik	3.81019	2.0831	1.82514	-1.39323	1.74695	3.66921	0.0554264	0.442575
E130317F20Rik	0.519102	1.34446	0.390637	2.93111	-0.691734	4.24487	0.0393692	0.3902
E230013L22Rik	0.584515	0.0744056	7.04355	0.452223	-2.24441	0.0827234	0.77364	1
E230016K23Rik	0.0885196	0.0630037	1.34952	-1.1913	0.547945	1.49443	0.221531	0.751212
E230016M11Rik	0.544559	1.19443	0.460435	-6.2977	-2.27699	4.82149	0.028107	0.33615
E230025N22Rik	0	0.157652	0.0596475	-4.79722	-0.839595	6.86862	0.00877224	0.186902
E230029C05Rik	0.0484297	1.44903	0.040047	-0.197173	4.73597	0.370054	0.542975	1
E2f1	9.5332	10.7795	0.884493	-1.08939	3.10129	6.85179	0.00885527	0.187633
E2f2	1.29546	2.54344	0.511257	0.252426	3.53703	0.347692	0.555423	1
E2f3	2.65857	2.12667	1.24894	-0.0696969	5.52371	0.0685597	0.793446	1
E2f4	24.4928	25.1849	0.972531	0.595497	5.50393	5.86534	0.0154418	0.253676
E2f5	34.8987	22.4619	1.55344	-0.137327	5.66182	0.300635	0.583484	1
E2f6	20.8629	22.5229	0.926331	-0.320901	4.01444	0.942391	0.331664	0.839888
E2f7	2.63141	3.24888	0.810527	-0.394495	2.98394	0.652543	0.419205	0.925277
E2f8	1.89115	2.43957	0.776115	0.158643	3.2417	0.141342	0.70695	1
E330009J07Rik	5.59295	4.8947	1.14236	2.04262	-1.85632	1.41425	0.234352	0.771332
E330011O21Rik	0.469197	0.103206	4.23296	0	-4.0706	0	1	1
E330012B07Rik	0	0	1	1.03434	3.09022	4.51729	0.033554	0.362396
E330013P04Rik	5.9943	2.87899	2.07834	0	-4.0706	0	1	1
E330014E10Rik	0	9.00593e-08	0.999991	0	-4.0706	0	1	1
E330017A01Rik	0	0	1	0.729186	-2.10055	0.174596	0.67606	1
E330017L17Rik	0.344492	0.208679	1.62106	1.16205	-1.73462	0.535422	0.464336	0.9653
E330020D12Rik	0.123055	0.053887	2.08266	4.53684	-3.29532	3.16903	0.0750468	0.50248
E330021D16Rik	0.050306	0	6.0306	1.62524	-2.27046	0.74489	0.388099	0.895229
E330023G01Rik	0.171093	0.0530526	2.8721	0.200132	0.611356	0.0391467	0.843158	1
E330033B04Rik	0.233028	0.200236	1.15598	0	-4.0706	0	1	1
E330034G19Rik	0	0	1	-4.89872	-3.15837	4.14603	0.0417323	0.401428
E430016F16Rik	0	0.0353118	0.220693	-0.169537	2.55359	0.113926	0.735718	1
E430018J23Rik	2.72956	3.01783	0.904794	-0.0909177	6.18333	0.195497	0.65838	1
E430025E21Rik	17.8935	18.8094	0.951336	-0.422418	4.55701	1.5053	0.219858	0.74867
E4f1	8.02618	10.4863	0.765618	-2.65471	-2.7918	1.03512	0.308958	0.833702
E530001F21Rik	0.0217368	0.152883	0.194844	-0.7249	0.973389	0.620694	0.430789	0.936412
E530011L22Rik	0.446349	0.734262	0.613156	1.60799	-3.97938	0.83006	0.362255	0.868865
Eaf1	3.62815	4.40209	0.824586	-0.296132	4.07443	0.707355	0.400323	0.907982
Eaf2	0.339544	0.124192	2.60481	1.43684	-1.24612	0.771749	0.379677	0.887358
Eapp	91.9569	82.1406	1.11949	0.103361	6.2155	0.240953	0.623519	1
Ear1	0.0385433	0	4.85433	2.73251	-3.83861	1.71149	0.190793	0.715282
Ear10	0	0	1	0	-4.0706	0	1	1
Ear14	0	0	1	0	-4.0706	0	1	1
Ear2	0	0	1	0	-4.0706	0	1	1
Ear3	0	0	1	0	-4.0706	0	1	1
Ear4	0	0	1	0	-4.0706	0	1	1
Ear6	0	5.7621e-07	0.999942	0	-4.0706	0	1	1
Ear7	0	0.0538527	0.156611	-2.1138	-3.92709	1.23246	0.266929	0.803949
Ears2	2.31619	1.65128	1.40024	0.47278	3.70793	1.33867	0.247269	0.783548
Ebag9	16.6584	19.7755	0.842455	-0.282432	4.67605	0.976489	0.323067	0.833702
Ebf1	10.4519	14.9204	0.700712	-0.526823	6.04201	5.15981	0.0231154	0.307717
Ebf2	1.70053	2.11719	0.804128	-0.327347	3.40878	0.597526	0.439524	0.944702
Ebf3	1.25272	2.01351	0.624026	-0.70123	3.01168	2.35805	0.124638	0.603525
Ebf4	1.42264	0.948105	1.49528	0.565039	1.61946	0.673672	0.411774	0.918015
Ebi3	3.66284	2.8629	1.27844	0.310615	1.71825	0.229447	0.631934	1
Ebna1bp2	47.784	44.8199	1.06612	0.0671209	7.04719	0.105215	0.745659	1
Ebp	15.9439	11.2308	1.41928	0.480186	4.42899	2.33325	0.126637	0.607988
Ebpl	16.8905	13.0828	1.29082	0.338677	4.8594	1.59879	0.206075	0.727833
Ecd	29.4259	28.361	1.03753	0.0296414	6.44831	0.0196948	0.888393	1
Ece1	5.52556	3.55108	1.55446	0.623638	4.445	4.14038	0.0418718	0.402169
Ece2	22.6445	22.1612	1.0218	0.174298	4.37772	0.312045	0.576428	1
Ecel1	1.04709	3.53967	0.2978	-1.75992	2.68235	7.23312	0.00715709	0.166681
Ech1	145.051	125.196	1.15857	0.153326	7.01323	0.510676	0.474846	0.97508
Echdc1	2.85599	2.93068	0.974601	-0.0678943	3.08638	0.0240786	0.876685	1
Echdc2	7.26696	4.63495	1.56664	0.595925	2.74494	1.49226	0.221866	0.751354
Echdc3	1.31743	0.877853	1.4951	0.558574	0.904813	0.404311	0.524871	1
Echs1	114.364	103.982	1.09983	0.0902138	7.17138	0.22589	0.634588	1
Eci1	74.0269	44.0072	1.682	0.696413	5.73372	9.40677	0.00216186	0.0827705
Eci2	96.2466	73.8712	1.30286	0.329238	6.80629	2.82061	0.0930611	0.545378
Eci3	0.634043	0.504685	1.25133	0.306001	-0.469494	0.0617921	0.803686	1
Ecm1	17.4794	5.27689	3.30807	1.70212	4.32178	17.042	3.6563e-05	0.00506639
Ecm2	3.33679	1.04592	3.16955	1.65155	2.94893	12.2154	0.000473976	0.0293624
Ecscr	51.0328	14.5394	3.50825	1.77939	4.92239	24.2963	8.25985e-07	0.000270735
Ecsit	33.2777	42.5603	0.781946	-0.390378	5.83067	2.4265	0.119299	0.592128
Ect2	19.3541	15.7886	1.22568	0.271345	6.11502	1.04037	0.307736	0.833702
Ect2l	0.0601537	0.016715	2.626	1.71199	-2.59008	0.554287	0.456571	0.959072
Eda	0.478813	0.280055	1.68524	0.765763	0.944483	0.702968	0.401788	0.909581
Eda2r	0.975731	0.507097	1.90628	1.65502	1.48044	2.38366	0.12261	0.598208
Edar	0.0977722	0.603603	0.175638	-2.62425	0.409001	5.96828	0.0145655	0.245746
Edaradd	0.391602	0.536268	0.735174	-0.46468	1.95302	0.6051	0.436639	0.941156
Edc3	18.236	20.7685	0.878122	-0.209579	5.98813	0.948402	0.330126	0.838087
Edc4	15.4881	17.073	0.907227	-0.155812	6.27272	0.364218	0.546173	1
Eddm3b	0	0	1	0	-4.0706	0	1	1
Edem1	3.66663	3.46275	1.05871	0.0687299	4.39379	0.0354494	0.850657	1
Edem2	17.0302	14.7054	1.15799	0.179086	5.10169	0.460798	0.497251	0.994307
Edem3	2.0928	2.38998	0.876171	-0.20297	3.90136	0.251835	0.615786	1
Edf1	492.576	477.952	1.0306	-0.0619435	7.8223	0.098351	0.753818	1
Edil3	8.31316	6.09524	1.36328	0.433243	5.26791	2.4964	0.114107	0.58439
Edn1	1.56923	0.216965	6.95803	2.83584	1.02143	7.97467	0.00474364	0.132289
Edn2	0.0174912	0.14156	0.181388	-2.82842	-2.78616	1.93743	0.163948	0.66971
Edn3	7.03489	4.08928	1.71857	0.761897	4.00017	5.21379	0.0224084	0.303655
Ednra	5.74536	2.20346	2.60016	1.37165	3.8248	10.1246	0.00146305	0.0635344
Ednrb	37.6424	19.5115	1.92877	0.947996	6.68412	11.9896	0.000534975	0.0318447
Edrf1	3.44704	5.58924	0.617413	-0.713238	4.59566	4.38878	0.0361762	0.373673
Eea1	2.94119	2.52618	1.16363	0.206957	4.44235	0.433955	0.510055	1
Eed	31.6947	28.6485	1.10629	0.114879	5.85047	0.271048	0.60263	1
Eef1a1	3036.62	2316.53	1.31085	0.355329	12.0821	2.04529	0.152677	0.65162
Eef1a2	0.640968	1.23004	0.524957	-0.959415	0.890599	1.13524	0.286661	0.832329
Eef1b2	169.914	171.847	0.988754	-0.0478017	8.24945	0.0701391	0.791134	1
Eef1d	87.591	71.1881	1.23039	0.195499	7.14452	1.11947	0.290032	0.833432
Eef1e1	141.865	149.785	0.947123	-0.140404	6.95378	0.511989	0.474279	0.97466
Eef1g	460.054	384.342	1.19699	0.216471	9.19838	1.16657	0.280107	0.82239
Eef2	444.38	408.674	1.08737	0.097421	10.3185	0.255958	0.612911	1
Eef2k	6.55211	6.42773	1.01932	0.0126123	5.3721	0.00276485	0.958065	1
Eef2kmt	10.5148	7.94759	1.32261	0.370572	4.20784	1.23866	0.26573	0.803949
Eefsec	24.1942	26.7625	0.90407	-0.176311	6.03018	0.543495	0.460988	0.962673
Eepd1	7.67219	4.89597	1.56589	0.62895	4.00006	1.77555	0.182696	0.703951
Efcab1	10.5837	8.96759	1.18001	0.193525	3.19771	0.18985	0.663041	1
Efcab10	21.8438	11.5595	1.88891	0.846299	2.99804	2.79155	0.0947627	0.546785
Efcab11	5.96469	4.82302	1.23622	0.29066	3.37074	0.340144	0.559746	1
Efcab12	1.75324	1.35886	1.2881	0.357998	1.94003	0.215592	0.642419	1
Efcab14	6.61202	5.52347	1.19672	0.243329	4.69347	0.630751	0.42708	0.932445
Efcab2	8.52749	12.5226	0.68122	-0.559821	4.66854	1.89446	0.1687	0.678846
Efcab3	0.024873	0	3.4873	3.54165	-3.65523	2.50355	0.11359	0.583185
Efcab5	0.212407	0.166343	1.26122	0.324371	-0.100728	0.0817222	0.774977	1
Efcab6	0.73216	1.79463	0.411254	-1.2271	1.65642	3.07568	0.0794715	0.514708
Efcab7	2.88931	3.85416	0.750306	-0.46189	2.50744	0.7679	0.380868	0.888521
Efcab8	0	0	1	0	-4.0706	0	1	1
Efcab9	0	0.334583	0.0290206	-5.67601	-2.7094	5.33572	0.0208927	0.293341
Efcc1	2.87744	1.4514	1.97581	0.968252	2.51988	3.30691	0.0689889	0.486256
Efemp1	7.99906	3.70301	2.15703	1.05995	3.45463	3.40129	0.0651454	0.472796
Efemp2	41.8984	22.1916	1.88763	0.870118	5.48311	12.9543	0.000319194	0.0230596
Efhb	0.853139	0.226145	3.65513	1.90815	0.518623	3.01982	0.0822525	0.518145
Efhc1	5.09238	3.23971	1.5701	0.621308	3.11991	1.85627	0.173056	0.687312
Efhc2	0.805555	1.12968	0.7156	-0.502691	1.2768	0.360834	0.548043	1
Efhd1	0.335883	0.85628	0.399274	-1.41372	0.0605487	1.48006	0.223766	0.754439
Efhd2	86.5577	75.8132	1.14171	0.159106	7.51348	0.592732	0.441365	0.946737
Efna1	17.5234	5.77097	3.03295	1.57831	3.93903	17.3776	3.06421e-05	0.0045292
Efna2	9.77531	12.4541	0.785077	-0.377065	4.47195	1.54857	0.213347	0.738537
Efna3	6.61769	12.9303	0.512173	-1.00029	3.38358	4.51232	0.0336515	0.362674
Efna4	5.97912	4.38558	1.36253	0.387445	2.89528	0.65528	0.418231	0.924122
Efna5	3.87002	4.85781	0.797077	-0.349486	4.50808	0.794527	0.372735	0.88011
Efnb1	13.0532	10.2485	1.27341	0.324251	5.2543	1.25056	0.263445	0.803949
Efnb2	15.0279	15.5748	0.964906	-0.0691134	6.0334	0.0811135	0.775794	1
Efnb3	15.4661	15.1244	1.02258	0.0168702	5.58426	0.00198584	0.964456	1
Efr3a	17.3426	13.0365	1.33006	0.396907	6.30381	2.77356	0.0958329	0.549151
Efr3b	5.50025	9.89227	0.556463	-0.85935	5.66914	11.8718	0.000569916	0.0328018
Efs	6.87686	10.6798	0.644246	-0.656819	4.94526	5.10173	0.023902	0.312774
Eftud1	6.30908	4.10995	1.53377	0.605207	4.20399	2.45548	0.117115	0.588726
Eftud2	71.888	66.3858	1.08287	0.0917829	7.80579	0.229991	0.63153	1
Egf	0.444376	0.0397663	9.1302	3.42074	0.256109	3.369	0.0664343	0.477534
Egfbp2	0.0139561	0	2.39561	1.78064	-3.96275	0.950472	0.329599	0.837273
Egfem1	1.1757	1.30994	0.8983	-0.179518	1.65227	0.0477044	0.827107	1
Egfl6	0.662725	0.640268	1.03453	0.0390608	0.789215	0.00144455	0.969682	1
Egfl7	78.9315	40.3258	1.95711	0.967545	6.15991	10.3705	0.00128044	0.0579435
Egfl8	15.8649	6.65097	2.38328	1.21874	3.45407	7.67167	0.00560946	0.145152
Egflam	4.91954	2.6605	1.84592	0.873075	4.1997	7.11372	0.00764961	0.172922
Egfr	2.107	1.65256	1.27334	0.11559	3.09357	0.0367984	0.847876	1
Egln1	10.6672	9.84164	1.0838	0.0968664	5.14416	0.144682	0.70367	1
Egln2	49.2524	66.3102	0.742796	-0.459617	6.83268	4.77094	0.028944	0.33984
Egln3	7.58443	5.23405	1.4482	0.509388	4.03974	2.06214	0.150998	0.651374
Egr1	16.8511	8.67257	1.94195	0.921442	5.23929	4.54197	0.0330735	0.361566
Egr2	0.191449	0.0656719	2.66213	1.4855	-1.23704	0.867052	0.351773	0.864435
Egr3	0.209253	0.401821	0.532399	-0.940757	0.27071	0.662967	0.415514	0.921336
Egr4	0	0.243927	0.0393814	-7.03836	-1.73666	9.73479	0.00180813	0.073124
Ehbp1	6.17133	6.09279	1.01287	-0.00377335	4.93539	9.95409e-05	0.99204	1
Ehbp1l1	3.57827	5.0868	0.704024	-0.483266	3.9749	1.05226	0.304987	0.833702
Ehd1	32.4361	44.2588	0.732934	-0.472315	6.8893	5.77147	0.0162884	0.260337
Ehd2	5.8783	3.66638	1.60166	0.668714	3.81979	2.77354	0.0958338	0.549151
Ehd3	9.28747	10.3682	0.895865	-0.175965	5.14232	0.348515	0.554955	1
Ehd4	4.27661	6.68411	0.640356	-0.666981	4.18933	2.62564	0.10515	0.560908
Ehf	0.0819523	0.056237	1.38823	0.500971	-1.4798	0.0503172	0.822512	1
Ehhadh	1.0171	1.46474	0.696464	-0.546476	1.88304	0.463189	0.496138	0.993581
Ehmt1	16.33	20.8392	0.783723	-0.370284	6.54906	2.39077	0.122053	0.597288
Ehmt2	27.9009	35.4183	0.787815	-0.365172	6.90429	3.08518	0.0790088	0.512536
Ei24	56.9347	55.0851	1.03357	0.0268943	6.83872	0.018029	0.893187	1
Eid1	198.308	187.056	1.06015	0.0621171	8.85845	0.068201	0.793974	1
Eid2	15.9898	19.0485	0.83951	-0.260381	4.26336	0.237476	0.626035	1
Eid2b	12.4821	16.6286	0.750791	-0.439459	5.06496	3.01029	0.0827374	0.520094
Eid3	0	0	1	0	-4.0706	0	1	1
Eif1	728.981	817.747	0.891453	-0.209454	9.64457	1.13091	0.287581	0.833009
Eif1a	35.6424	37.3832	0.953448	-0.0885107	6.65711	0.13841	0.709867	1
Eif1ad	26.6379	30.7441	0.866482	-0.235434	6.07097	1.14166	0.285302	0.83046
Eif1ax	187.55	177.412	1.05714	0.00325269	7.05555	0.000283476	0.986567	1
Eif1b	465.793	427.297	1.09009	0.0438109	8.32722	0.0577168	0.810142	1
Eif2a	27.6855	25.9317	1.06761	0.0672545	5.85641	0.0737918	0.785894	1
Eif2ak1	27.9965	27.4897	1.01843	-0.00156041	6.08335	4.36939e-05	0.994726	1
Eif2ak2	1.30919	0.83687	1.55773	0.623758	2.21875	0.806689	0.369101	0.87661
Eif2ak3	3.18692	1.56044	2.03568	1.01197	3.40855	5.46262	0.0194275	0.284243
Eif2ak4	2.79858	2.0502	1.36325	0.434812	3.64573	1.45301	0.228045	0.760526
Eif2b1	58.7446	57.716	1.01782	-0.0028027	6.70411	0.000190568	0.988986	1
Eif2b2	51.6146	56.6072	0.911819	-0.171858	6.2535	0.625773	0.42891	0.934764
Eif2b3	35.8094	40.8174	0.877338	-0.237687	5.74604	1.00726	0.31556	0.833702
Eif2b4	55.9407	51.7899	1.08013	0.0732294	6.44378	0.127887	0.720633	1
Eif2b5	41.975	43.1759	0.972192	-0.0677132	6.69532	0.119586	0.729484	1
Eif2d	30.6588	26.336	1.16408	0.18328	5.70618	0.628222	0.428008	0.933467
Eif2s1	84.8862	76.0721	1.11585	0.135374	7.93986	0.559061	0.454639	0.95675
Eif2s2	114.3	111.731	1.02299	0.00827653	8.07773	0.00201834	0.964166	1
Eif2s3x	72.2745	60.7025	1.1906	0.2303	7.86394	0.972244	0.324121	0.833702
Eif2s3y	0.88862	9.40247	0.0954713	-3.36119	3.06223	3.74487	0.0529698	0.435971
Eif3a	46.9548	43.7698	1.07275	0.0860246	7.87003	0.170708	0.679484	1
Eif3b	93.0352	94.149	0.988171	-0.0431101	8.06415	0.0541494	0.815994	1
Eif3c	91.9754	89.572	1.02683	0.0131885	7.97427	0.00486223	0.944409	1
Eif3d	101.926	100.457	1.01463	-0.0173439	7.47361	0.00821719	0.927772	1
Eif3e	222.334	190.058	1.16981	0.187175	8.14007	0.954392	0.328604	0.836315
Eif3f	163.525	148.317	1.10253	0.0978063	7.69994	0.249691	0.617293	1
Eif3g	285.141	263.837	1.08074	0.0470875	7.91702	0.0654451	0.798088	1
Eif3h	356.561	287.799	1.23891	0.260632	8.38944	1.66036	0.197555	0.726317
Eif3i	237.932	201.32	1.18185	0.184752	7.64968	0.715459	0.397638	0.904249
Eif3j1	4.7295	11.3363	0.417714	-1.2861	4.2091	1.17553	0.278268	0.820083
Eif3j2	45.6469	38.0422	1.19985	0.235981	6.57142	0.777768	0.377825	0.885501
Eif3k	349.37	291.421	1.19884	0.180323	7.69241	0.818318	0.365672	0.872511
Eif3l	175.543	146.516	1.1981	0.225673	8.127	1.51991	0.217633	0.744866
Eif3m	236.97	201.341	1.17695	0.18279	7.83883	1.00495	0.316116	0.833702
Eif4a1	508.658	567.407	0.896463	-0.189196	9.86634	0.800927	0.370816	0.877829
Eif4a2	155.109	161.774	0.958799	-0.0797936	8.47753	0.1865	0.665846	1
Eif4a3	196.583	187.17	1.05029	0.023315	7.95373	0.0154456	0.901093	1
Eif4b	49.6372	47.7284	1.03998	0.0384376	7.523	0.0298558	0.862818	1
Eif4e	147.099	146.439	1.0045	-0.0136537	8.6646	0.00399333	0.949613	1
Eif4e1b	0.0249507	0	3.49507	3.54165	-3.65523	2.50355	0.11359	0.583185
Eif4e2	50.1862	45.2301	1.10955	0.0843051	6.78466	0.179433	0.671861	1
Eif4e3	10.1586	9.18684	1.10566	0.11679	4.5344	0.132254	0.716106	1
Eif4ebp1	31.7051	28.976	1.09415	0.0708411	4.59232	0.0521117	0.819429	1
Eif4ebp2	2.28988	2.46126	0.930648	-0.138058	1.97641	0.0519748	0.819662	1
Eif4ebp3	2.85416	1.47129	1.93355	0.891727	1.09562	1.22777	0.267842	0.805245
Eif4enif1	13.4083	9.82837	1.36387	0.434051	5.37903	2.65504	0.103222	0.559555
Eif4g1	19.8743	21.2108	0.937021	-0.110923	6.80281	0.312674	0.576044	1
Eif4g2	238.878	284.738	0.838945	-0.26629	11.0066	2.24486	0.134059	0.623337
Eif4g3	10.3455	12.6667	0.816888	-0.312485	6.16177	2.00361	0.156925	0.661101
Eif4h	201.145	215.202	0.934683	-0.127768	8.89072	0.487605	0.484998	0.983379
Eif5	154.765	156.076	0.991601	-0.0307116	9.2433	0.0311615	0.85988	1
Eif5a	924.064	1032.51	0.894968	-0.207657	10.1271	1.39918	0.236861	0.773114
Eif5a2	2.74681	3.35977	0.818099	-0.302937	3.92583	0.467086	0.494331	0.991431
Eif5b	12.4758	14.1308	0.882967	-0.193672	6.71662	0.762079	0.382679	0.890435
Eif6	130.695	128.509	1.017	-0.0221266	7.42654	0.012134	0.912287	1
Elac1	1.26613	2.18609	0.58109	-0.806652	3.10556	3.25438	0.071233	0.491564
Elac2	15.6592	16.7391	0.935523	-0.122344	5.43239	0.249145	0.617678	1
Elane	0	0.0877293	0.102323	-4.11082	-3.46726	2.87917	0.0897325	0.536892
Elavl1	37.4688	42.3641	0.884474	-0.192461	7.91757	1.16507	0.280417	0.823128
Elavl2	41.6892	41.2104	1.01162	-0.00505445	7.35987	0.000680905	0.979182	1
Elavl3	16.535	31.2898	0.528598	-0.938776	6.91015	11.8894	0.000564531	0.032724
Elavl4	61.0682	74.169	0.82339	-0.29862	8.06034	2.78183	0.0953394	0.547649
Eldr	3.99815	1.7904	2.22626	1.12011	2.07648	3.31529	0.0686383	0.48493
Elf1	2.60566	2.79231	0.933394	-0.122925	3.48045	0.0940455	0.759096	1
Elf2	11.0133	9.39929	1.17153	0.212744	5.89712	0.825918	0.363455	0.87042
Elf3	0.140754	0.29957	0.486978	-1.10551	-1.10735	0.357374	0.549968	1
Elf4	0.31828	0.295024	1.07624	0.0969874	0.893739	0.0120154	0.912715	1
Elf5	0.00465993	0.00467243	0.999148	-0.0103837	-3.86137	3.68342e-06	0.998469	1
Elfn1	0.41107	0.987593	0.422086	-1.29194	1.42824	2.38935	0.122164	0.59759
Elfn2	0.42627	0.894175	0.482506	-1.08251	1.70383	2.58557	0.107841	0.568753
Elk1	6.22259	10.0976	0.616623	-0.720739	4.82704	7.17699	0.00738444	0.169127
Elk3	6.77191	4.31706	1.56733	0.637771	4.5337	4.16167	0.0413486	0.399473
Elk4	1.22056	1.20164	1.01561	0.00181866	2.1382	8.92424e-06	0.997616	1
Ell	5.45771	5.92144	0.921818	-0.144487	4.09305	0.179273	0.671999	1
Ell2	1.02537	1.45528	0.706606	-0.521585	2.17274	0.651341	0.419634	0.925277
Ell3	0.464778	0.464067	1.0015	-0.0346988	-0.398349	0.000784422	0.977656	1
Elmo1	23.0713	28.0691	0.822012	-0.272535	6.79709	1.51601	0.218224	0.745778
Elmo2	30.001	38.7153	0.774971	-0.389594	7.29582	3.57786	0.0585544	0.455111
Elmo3	0.40955	0.490058	0.839002	-0.246718	0.477109	0.033794	0.854146	1
Elmod1	25.0113	22.3395	1.11954	0.138215	5.87819	0.382021	0.536524	1
Elmod2	4.44506	4.31392	1.03033	0.0278542	4.36025	0.00867736	0.925783	1
Elmod3	8.9059	12.741	0.699233	-0.542466	4.4918	3.04018	0.0812267	0.516643
Elmsan1	1.15891	0.610148	1.88489	0.922557	2.67491	3.07294	0.0796053	0.514897
Eln	4.82317	4.31932	1.11638	0.137766	4.09367	0.0958149	0.756911	1
Elof1	139.267	128.739	1.08177	0.0574103	6.86138	0.07662	0.781931	1
Elovl1	19.7102	10.4989	1.87653	0.87446	4.64259	8.95667	0.00276458	0.0961522
Elovl2	13.3372	12.7065	1.0496	0.0518385	5.61657	0.040901	0.839729	1
Elovl3	0.00607487	0.0213781	0.512296	-1.50626	-3.5853	0.467636	0.494077	0.991126
Elovl4	18.1914	21.2817	0.854861	-0.2457	5.86537	1.18404	0.276536	0.818049
Elovl5	37.9706	21.7107	1.74859	0.781087	6.30782	10.4022	0.00125863	0.057491
Elovl6	6.22017	7.19515	0.864683	-0.224606	5.32456	0.607252	0.435824	0.940743
Elovl7	1.16719	0.993382	1.17323	0.218481	2.57255	0.0983463	0.753823	1
Elp2	82.3393	77.0173	1.06909	0.0733363	7.73482	0.147775	0.70067	1
Elp3	40.4835	49.2566	0.821926	-0.310542	6.95528	2.02514	0.154714	0.656444
Elp4	8.78695	8.32772	1.05508	0.0628864	5.86408	0.0641375	0.800072	1
Elp5	155.132	140.591	1.10342	0.104877	7.42235	0.30835	0.578694	1
Elp6	15.1978	16.5477	0.918475	-0.155629	4.93166	0.346194	0.556276	1
Emb	10.9585	5.8069	1.88563	0.899186	4.38788	5.10424	0.0238674	0.312774
Emc1	5.77926	5.53751	1.04358	0.0465939	5.15042	0.0302344	0.86196	1
Emc10	70.4099	60.8924	1.15627	0.174476	6.8064	0.70743	0.400298	0.907982
Emc2	89.8139	69.5511	1.2913	0.323884	6.40145	2.27014	0.131888	0.618322
Emc3	50.2125	42.1503	1.19123	0.22477	6.38421	1.1337	0.286987	0.832378
Emc4	126.555	120.143	1.05337	0.018384	6.59378	0.00834405	0.927218	1
Emc6	89.3635	80.9231	1.10429	0.099768	6.64656	0.254967	0.613599	1
Emc7	53.0677	36.1531	1.46773	0.496928	5.29155	4.07255	0.0435853	0.409869
Emc8	21.4789	23.5057	0.913812	-0.147883	6.78734	0.554406	0.456523	0.959072
Emc8-1190005i06rik	7.16013	9.63973	0.743039	-0.495495	2.82505	0.739491	0.389824	0.897037
Emc9	10.7584	15.3323	0.701876	-0.606646	3.0115	1.81559	0.17784	0.694882
Emcn	34.0509	10.1849	3.34099	1.71196	4.82574	25.5432	4.32589e-07	0.00017553
Emd	28.683	29.6708	0.96672	-0.0961751	5.40253	0.0794218	0.778083	1
Eme1	8.48157	8.92494	0.950378	-0.10237	4.19139	0.102956	0.74831	1
Eme2	6.55861	8.86878	0.73981	-0.459062	3.40263	1.13888	0.285889	0.831292
Emg1	162.729	121.15	1.34318	0.359932	6.91707	3.27024	0.0705473	0.489934
Emid1	11.4007	7.10816	1.60304	0.652857	4.01761	2.55338	0.110059	0.574627
Emilin1	8.12688	4.2987	1.88848	0.890952	4.39323	6.60629	0.0101619	0.20196
Emilin2	0.782418	0.73528	1.06325	0.0686915	1.57146	0.00844735	0.92677	1
Emilin3	0.311605	0.17266	1.76068	0.850367	-0.201285	0.389942	0.53233	1
Eml1	20.3957	16.4378	1.24063	0.280061	6.13522	1.32183	0.250263	0.788768
Eml2	6.86716	6.73341	1.01983	-0.00461004	3.86317	0.000118496	0.991315	1
Eml3	4.80296	4.29404	1.11824	0.136439	3.81739	0.139152	0.709126	1
Eml4	13.598	14.3766	0.945878	-0.0910164	6.20066	0.143015	0.705302	1
Eml5	3.24279	3.08075	1.05243	0.0626954	5.03246	0.061496	0.804147	1
Eml6	0.468858	0.69776	0.676583	-0.585998	2.27236	0.946761	0.330545	0.83823
Emp1	6.99763	4.38873	1.5931	0.654071	3.8989	2.48206	0.115152	0.586207
Emp2	9.60597	14.5941	0.658445	-0.625673	5.34498	2.92307	0.0873215	0.532548
Emp3	56.0063	40.4	1.3862	0.366165	4.75717	1.02967	0.310237	0.833702
Emx1	19.3464	17.2542	1.12119	0.0811426	4.18481	0.0439711	0.833907	1
Emx2	4.52133	5.77959	0.782669	-0.384733	3.68329	1.05701	0.303898	0.833702
Emx2os	1.04862	1.14916	0.91326	-0.145813	2.47786	0.0694364	0.792159	1
En1	0.833982	0.884663	0.943351	-0.103366	1.11477	0.0132134	0.908485	1
En2	1.22454	1.29858	0.94342	-0.0979129	2.13959	0.0243574	0.875979	1
Enah	4.46771	5.00378	0.893081	-0.17803	5.82661	0.63799	0.42444	0.929195
Enam	0	0.00201699	0.832155	-1.98353	-3.94583	1.11458	0.291089	0.833432
Enc1	25.2514	30.266	0.834372	-0.278726	7.0323	2.02082	0.155155	0.657398
Endod1	2.80337	3.22043	0.870895	-0.206913	3.74282	0.211154	0.645864	1
Endog	8.12405	9.13879	0.889085	-0.208579	2.88181	0.210862	0.646092	1
Endou	0.239191	0.0770403	2.86294	1.54311	-1.26945	0.854786	0.355202	0.868859
Endov	4.16545	4.90646	0.849279	-0.259565	4.53998	0.55132	0.457779	0.959834
Eng	19.7853	6.19484	3.19031	1.65957	5.44688	18.7052	1.52562e-05	0.00267215
Engase	2.04535	2.11578	0.966872	-0.0736814	3.01479	0.0269391	0.869628	1
Enho	53.4953	70.3272	0.760697	-0.434091	6.04536	3.86086	0.049425	0.42743
Enkd1	14.5316	6.92051	2.0982	1.02129	3.55587	6.05382	0.0138762	0.239261
Enkur	15.9351	7.08111	2.2486	1.12338	3.56197	7.33956	0.00674535	0.160687
Eno1	800.309	675.116	1.18544	0.20587	10.2192	1.34574	0.246024	0.781925
Eno1b	25.1939	18.0349	1.39673	0.457081	5.11439	2.48356	0.115041	0.586186
Eno2	9.1804	18.3748	0.499891	-1.05396	5.15945	13.4115	0.000250082	0.0194521
Eno3	5.44579	2.40057	2.26328	1.10312	2.37899	4.07374	0.0435548	0.409869
Eno4	2.52869	1.21868	2.06619	1.02873	2.21415	3.15696	0.0756037	0.504678
Enoph1	38.2414	30.4349	1.25641	0.301118	5.82835	1.66654	0.196723	0.725096
Enox1	12.2355	18.5659	0.659212	-0.623204	5.72249	6.21709	0.0126523	0.227185
Enox2	3.00755	3.13909	0.958228	-0.0882378	3.56944	0.0322512	0.857477	1
Enpep	3.489	1.02507	3.38043	1.74104	3.22418	8.80703	0.00300072	0.100628
Enpp1	0.774046	0.658461	1.17291	0.215412	2.30663	0.125232	0.723427	1
Enpp2	52.8654	22.5834	2.34031	1.21066	6.99549	31.2682	2.24728e-08	1.95401e-05
Enpp3	1.8667	1.44941	1.28594	0.345777	2.18657	0.313442	0.575576	1
Enpp4	1.46165	1.41821	1.03042	0.0301153	2.71056	0.0032119	0.954805	1
Enpp5	16.42	12.4476	1.31887	0.369855	5.10219	1.81877	0.17746	0.694882
Enpp6	0.157789	0.0246526	4.84204	2.62013	-1.59363	1.28744	0.25652	0.797197
Enpp7	0.0233118	0	3.33118	3.07728	-3.76238	2.04682	0.152525	0.651374
Ensa	107.866	132.169	0.816133	-0.314965	7.79699	3.10326	0.0781357	0.511398
Enthd1	0.0435698	0.0055584	3.44315	2.60362	-3.20672	1.38578	0.239119	0.773838
Enthd2	5.54365	4.39195	1.26164	0.312501	3.72871	0.668449	0.413593	0.919677
Entpd1	4.42248	2.65623	1.66245	0.716649	3.88734	4.48855	0.0341226	0.364972
Entpd2	3.543	1.26324	2.79051	1.46189	2.11777	5.84551	0.0156169	0.254661
Entpd3	0.389428	0.76865	0.512975	-1.00113	1.00431	1.42783	0.232119	0.768494
Entpd4	0.00308779	0	1.30878	1.80189	-3.96056	0.965789	0.325733	0.833702
Entpd5	3.94577	3.29704	1.19617	0.244893	4.15869	0.576093	0.447848	0.951784
Entpd6	16.4145	11.4833	1.42906	0.48879	5.04706	2.27431	0.131533	0.617373
Entpd7	0.939543	0.974524	0.964469	-0.067288	2.55271	0.0169562	0.896396	1
Entpd8	0.0097138	0.00563593	1.2608	0.618703	-3.71554	0.0790322	0.778613	1
Eny2	57.2164	55.6191	1.02871	0.0172359	7.01992	0.00724279	0.932178	1
Eogt	5.31121	2.021	2.62	1.39495	3.51924	5.36775	0.0205124	0.290796
Eomes	14.7799	10.5132	1.40546	0.468628	5.52028	3.57457	0.0586706	0.455625
Ep300	1.73412	2.04678	0.847985	-0.252827	4.07451	0.420196	0.516839	1
Ep400	3.65226	2.96934	1.22922	0.284489	5.18854	1.00224	0.316768	0.833702
Epas1	11.4595	6.59579	1.73628	0.784415	5.59535	7.06906	0.00784262	0.175521
Epb4.1	23.4973	31.5357	0.745183	-0.4411	7.15041	5.69364	0.0170265	0.265894
Epb4.1l1	2.90784	5.21406	0.55854	-0.880401	4.70262	4.69476	0.0302547	0.347427
Epb4.1l2	11.2387	10.0665	1.11633	0.134152	5.50633	0.294828	0.587143	1
Epb4.1l3	17.3399	16.8093	1.03155	0.025138	6.08847	0.0135571	0.907308	1
Epb4.1l4a	9.42218	7.48017	1.25927	0.31539	4.99887	1.20718	0.271891	0.811009
Epb4.1l4aos	46.202	42.6824	1.08244	-0.048731	3.26679	0.0152192	0.901817	1
Epb4.1l4b	0.582447	0.321854	1.78526	0.82954	0.432758	0.612014	0.43403	0.939511
Epb4.1l5	5.03513	4.01144	1.25456	0.238632	4.82783	0.638609	0.424215	0.929195
Epb4.2	0.25541	0.22827	1.1139	0.168164	-0.188928	0.00720122	0.932373	1
Epc1	10.7362	11.5582	0.928943	-0.326447	4.75022	1.43554	0.230862	0.765433
Epc2	4.27122	5.06045	0.844348	-0.263241	4.33506	0.759943	0.383346	0.890727
Epcam	0.941036	0.696487	1.34615	0.387981	0.698636	0.186853	0.665549	1
Epdr1	19.6411	13.6946	1.4339	0.49804	5.22903	3.28597	0.0698742	0.487577
Epg5	0.889192	1.14341	0.779595	-0.37291	3.33306	0.755221	0.384828	0.892495
Epgn	0	0	1	0	-4.0706	0	1	1
Epha1	0.236061	0.296805	0.802011	-0.388085	-0.143349	0.0719814	0.788473	1
Epha10	0.248562	0.988013	0.259077	-3.06464	1.4962	7.68133	0.00557952	0.144818
Epha2	1.02345	0.214727	4.59869	2.23888	1.29722	6.31938	0.0119425	0.22161
Epha3	6.79883	5.29493	1.28349	0.338511	4.5662	1.28421	0.257118	0.797637
Epha4	10.5708	8.09569	1.30535	0.366747	5.89166	1.9782	0.15958	0.667475
Epha5	15.5888	23.6411	0.659538	-0.61118	7.27261	4.78915	0.0286395	0.338087
Epha6	0.0154727	0.31543	0.0782739	-4.2657	-0.419715	5.1282	0.0235402	0.309956
Epha7	6.41313	4.42152	1.44942	0.612903	5.01911	3.96658	0.0464119	0.418498
Epha8	0.79498	1.78212	0.449179	-1.17904	2.60802	5.27956	0.0215772	0.2978
Ephb1	16.1485	14.0843	1.14646	0.185027	6.12244	0.684693	0.407975	0.914854
Ephb2	2.21036	2.8896	0.765748	-0.402215	3.62803	1.20655	0.272016	0.811084
Ephb3	3.14582	1.99901	1.57083	0.633137	3.39482	1.60256	0.205541	0.727833
Ephb4	5.70566	3.45865	1.64781	0.704976	4.29722	4.64422	0.0311583	0.351683
Ephb6	5.76362	5.00453	1.15138	0.179236	4.31401	0.304048	0.581356	1
Ephx1	9.71917	3.86594	2.51015	1.30946	3.35354	9.31617	0.00227141	0.0849814
Ephx2	6.03918	3.74004	1.6131	0.649333	3.23101	2.10394	0.14692	0.644037
Ephx3	0.0322849	0.00406483	3.00643	2.56174	-3.29653	1.08931	0.296625	0.833702
Ephx4	3.17123	1.86434	1.69725	0.746942	1.4822	0.972682	0.324012	0.833702
Epm2a	0.219174	0.868123	0.260982	-1.99945	-0.87296	1.76722	0.183727	0.705856
Epm2aip1	10.7021	13.5932	0.787469	-0.357126	6.47555	2.70242	0.100196	0.553646
Epn1	3.16578	6.10607	0.519252	-0.980313	3.52061	2.63587	0.104475	0.560908
Epn2	11.444	16.1708	0.707877	-0.528664	5.86095	5.64567	0.0174985	0.269461
Epn3	0.5489	0.917004	0.60291	-0.759913	1.52035	0.853853	0.355465	0.868865
Epo	0	0	1	0	-4.0706	0	1	1
Epor	1.77381	0.788331	2.23442	1.09802	1.12228	1.3691	0.241966	0.777298
Eppin	0	0.0468707	0.175838	-2.92094	-3.79782	1.94267	0.163379	0.668171
Eppk1	0.0132393	0.0137364	0.979058	-0.0619885	-2.12118	0.000964012	0.975231	1
Eprs	43.2337	40.6386	1.06384	0.0729328	7.65928	0.137208	0.711073	1
Eps15	15.5331	12.3951	1.25296	0.330862	6.08414	2.14896	0.142666	0.635327
Eps15l1	12.7931	16.5831	0.771594	-0.394065	5.44477	1.5235	0.21709	0.744089
Eps8	4.35469	5.07877	0.85771	-0.241281	4.42114	0.540038	0.462417	0.963734
Eps8l1	1.27253	0.459443	2.73203	1.44828	1.70347	3.98263	0.0459718	0.417001
Eps8l2	0.817855	0.657404	1.24041	0.291455	1.17543	0.106922	0.743676	1
Eps8l3	0	0	1	0	-4.0706	0	1	1
Epsti1	0.210065	0.45509	0.473167	-1.14783	-0.642353	0.480395	0.488244	0.986537
Ept1	3.2447	3.34507	0.970084	-0.0578908	4.49381	0.0267533	0.870074	1
Epx	0	0.0948383	0.095385	-6.03849	-2.45783	4.51685	0.0335626	0.362396
Epyc	1.23733	0.889731	1.38634	0.403268	0.761909	0.127995	0.72052	1
Eqtn	0	0	1	0	-4.0706	0	1	1
Eral1	18.0264	18.1414	0.993664	-0.0434219	5.07631	0.0251551	0.873981	1
Erap1	1.97198	0.931315	2.10554	1.07021	2.53551	3.37513	0.0661875	0.476864
Eras	0.0314704	0	4.14704	3.07728	-3.76238	2.04682	0.152525	0.651374
Erbb2	3.75605	1.60561	2.33104	1.20987	3.74201	11.8135	0.000588014	0.0334481
Erbb2ip	7.16138	4.55256	1.57179	0.638053	5.2382	4.0363	0.0445313	0.411327
Erbb3	0.0759511	0.0504961	1.42077	0.569726	-1.6919	0.0778935	0.780173	1
Erbb4	0.981575	0.743227	1.31644	0.380356	1.87875	0.324347	0.569007	1
Erc1	6.30188	7.07618	0.890731	-0.174132	5.76136	0.438965	0.507623	1
Erc2	4.71178	8.14298	0.579148	-0.800937	5.29968	8.38189	0.00378979	0.116645
Ercc1	72.1099	74.3018	0.970504	-0.110855	6.04341	0.22482	0.635392	1
Ercc2	2.3516	2.87984	0.817209	-0.310138	3.19377	0.439397	0.507414	1
Ercc3	9.24049	9.08854	1.0167	-0.00756395	4.54902	0.000529075	0.981649	1
Ercc4	2.57595	2.61771	0.984108	-0.0330432	4.13588	0.0066305	0.935102	1
Ercc5	8.01897	8.72541	0.919129	-0.138028	5.05136	0.233505	0.628937	1
Ercc6	2.03236	2.59868	0.782908	-0.367595	4.30971	1.03579	0.308803	0.833702
Ercc6l	1.61233	3.0416	0.531632	-0.932765	3.28063	4.20577	0.0402867	0.3941
Ercc6l2	3.05414	3.60258	0.848186	-0.390839	4.15795	1.29493	0.255141	0.796442
Ercc8	12.8049	13.3315	0.960525	-0.0761798	4.67891	0.0490319	0.824756	1
Erdr1	21.5809	7.04352	3.06101	1.56238	3.05147	12.052	0.00051738	0.0311016
Ereg	0	0	1	0	-4.0706	0	1	1
Erf	0.97649	0.695356	1.39857	0.477433	1.53791	0.399771	0.527208	1
Erg	0.970872	0.638893	1.51161	0.604774	1.34802	0.551281	0.457795	0.959834
Ergic1	68.6695	60.7777	1.12983	0.144291	7.40483	0.382766	0.536127	1
Ergic2	32.5892	30.7632	1.05934	0.130484	6.65789	0.37776	0.538805	1
Ergic3	193.943	133.387	1.45395	0.498424	7.51552	7.1055	0.00768477	0.173437
Erh	1153.79	1169.08	0.986924	-0.0973764	9.47794	0.289185	0.590743	1
Eri1	13.2291	13.7384	0.962956	-0.0688821	6.08966	0.0824946	0.773945	1
Eri2	8.93492	4.97539	1.79423	0.822368	4.59804	7.2649	0.00703152	0.164605
Eri3	250.602	309.255	0.810348	-0.367534	8.34233	4.05812	0.0439594	0.410599
Erich1	10.3678	9.45083	1.09692	0.0985865	3.81772	0.0789977	0.77866	1
Erich2	4.35977	1.38675	3.12853	1.61131	2.19745	6.15166	0.0131289	0.232631
Erich3	0.7523	0.790708	0.952032	-0.101851	0.585156	0.0100852	0.920007	1
Erich4	0	0.0295156	0.253064	-2.79395	-3.83074	1.80863	0.178672	0.694882
Erich5	0.00881353	0	1.88135	2.65781	-3.84801	1.65084	0.198845	0.727419
Erich6	0.0301115	0.00532337	2.61767	2.16567	-3.38533	0.962708	0.326505	0.833761
Erlec1	4.54007	3.22237	1.40766	0.480784	3.73244	1.49394	0.221605	0.751212
Erlin1	6.18542	4.20654	1.46931	0.537686	4.00001	1.83953	0.175006	0.691469
Erlin2	18.6577	16.7204	1.1158	0.140174	6.0994	0.297984	0.585149	1
Ermap	0.0338301	0.0719749	0.534677	-1.08148	-1.74747	0.398303	0.527967	1
Ermard	6.93308	5.3322	1.29967	0.3416	3.25642	0.734764	0.391343	0.898658
Ermn	0.765405	0.911663	0.841311	-0.26525	1.5532	0.11953	0.729545	1
Ermp1	2.274	1.30009	1.74339	0.795772	3.27614	3.25761	0.0710927	0.491013
Ern1	0.354405	0.486341	0.734183	-0.48959	0.771646	0.243311	0.621825	1
Ern2	0.00908033	0.155998	0.114943	-3.96595	-1.75075	3.9897	0.0457791	0.416896
Ero1l	5.36157	4.02326	1.33182	0.396583	4.35963	1.44598	0.229174	0.762591
Ero1lb	1.6831	1.48165	1.13505	0.16792	2.73775	0.116082	0.733323	1
Erp27	0.172396	0	18.2396	5.15096	-2.99743	3.67835	0.0551234	0.442427
Erp29	115.293	85.3257	1.35117	0.387001	6.73111	3.56143	0.0591366	0.458263
Erp44	35.344	23.7945	1.48518	0.551502	6.22146	5.95661	0.0146622	0.246865
Errfi1	11.4935	11.1507	1.03071	0.022541	5.04379	0.00622314	0.937123	1
Erv3	0.00646143	0	1.64614	2.73251	-3.83861	1.71149	0.190793	0.715282
Esam	67.2846	21.3475	3.15087	1.6426	6.23446	27.4418	1.61894e-07	9.38443e-05
Esco1	6.74342	7.54723	0.893637	-0.180686	5.01116	0.442517	0.50591	1
Esco2	10.9932	8.67627	1.26674	0.310923	4.77454	0.772943	0.379308	0.88698
Esd	121.672	114.982	1.05818	0.0490545	7.76775	0.0748016	0.78447	1
Esf1	16.2356	14.1669	1.14592	0.172564	5.6503	0.559448	0.454483	0.956679
Esm1	2.222	1.46255	1.51573	0.561024	1.87886	0.652087	0.419367	0.925277
Esp1	0	0	1	0	-4.0706	0	1	1
Esp15	0.103967	0.0183226	4.02388	2.20893	-3.05343	0.772627	0.379406	0.88698
Esp16	0	0	1	0	-4.0706	0	1	1
Esp18	0.00863383	0	1.86338	1.80189	-3.96056	0.965789	0.325733	0.833702
Esp23	0.0203461	0	3.03461	1.60799	-3.97938	0.83006	0.362255	0.868865
Esp24	0	0	1	0	-4.0706	0	1	1
Esp3	0	0.0159632	0.38516	-2.6034	-3.86318	1.6336	0.201206	0.727546
Esp31	0	0	1	0	-4.0706	0	1	1
Esp34	0.0149716	0	2.49716	2.57999	-3.85749	1.58931	0.207424	0.727833
Esp36	0	0.0269832	0.270393	-2.92094	-3.79782	1.94267	0.163379	0.668171
Esp38	0	0	1	0	-4.0706	0	1	1
Esp4	0	0	1	0	-4.0706	0	1	1
Esp5	0	0	1	0	-4.0706	0	1	1
Esp6	0.0195898	0	2.95898	1.60799	-3.97938	0.83006	0.362255	0.868865
Esp6Esp5	0	0	1	0	-4.0706	0	1	1
Esp8	0	0	1	0	-4.0706	0	1	1
Espl1	2.50916	2.453	1.0228	0.0138552	4.05349	0.00110756	0.973451	1
Espn	0.0609087	0.0806051	0.782613	0.104506	-2.67146	0.00335369	0.953819	1
Espnl	0.025568	0.0590267	0.51528	-1.1962	-1.79318	0.272589	0.6016	1
Esr1	0.0394881	0.1995	0.236221	-2.32938	-0.310814	2.00018	0.157281	0.661911
Esr2	0.0094513	0	1.94513	3.13992	-3.75242	2.10285	0.147025	0.644037
Esrp1	0.0101687	0	2.01687	3.54165	-3.65523	2.50355	0.11359	0.583185
Esrp2	0.016579	0.0903497	0.264864	-2.36218	-2.35486	0.790548	0.373935	0.881117
Esrra	3.76803	6.48897	0.581328	-0.814972	3.44751	3.8978	0.0483493	0.424744
Esrrb	0.101544	0.036916	2.37752	1.39551	-1.53679	0.344179	0.557427	1
Esrrg	2.42098	5.37067	0.451799	-1.15909	4.37052	9.91851	0.00163625	0.0683932
Esx1	0	0.00639153	0.610071	-1.81227	-3.96385	0.984349	0.321127	0.833702
Esyt1	6.65476	2.74228	2.42154	1.25904	4.08117	9.36316	0.00221391	0.0835655
Esyt2	4.34725	2.91293	1.49071	0.566077	4.33227	2.51145	0.113022	0.582225
Esyt3	0.538529	0.20037	2.60744	1.38594	0.758815	1.17958	0.277442	0.819087
Etaa1	6.91531	5.60383	1.23362	0.287013	4.69475	0.759987	0.383333	0.890727
Etaa1os	3.44302	1.13359	3.01946	1.23572	-0.661943	0.896711	0.343665	0.85615
Etd	0.136975	0.206636	0.678443	-0.173824	-3.25025	0.00528349	0.942055	1
Etf1	25.9825	25.3808	1.0237	0.0118933	6.54282	0.0034382	0.953242	1
Etfa	128.194	109.083	1.17518	0.190485	7.26253	0.928584	0.335231	0.844705
Etfb	236.344	191.973	1.23112	0.225117	7.24747	1.2177	0.269812	0.807522
Etfdh	30.6941	29.7733	1.03092	0.0158263	6.01887	0.00552013	0.940774	1
Ethe1	25.3157	25.3825	0.997371	-0.0399446	5.06261	0.0240425	0.876777	1
Etl4	1.39556	0.719241	1.92743	0.951313	2.75665	3.51469	0.0608272	0.462894
Etnk1	7.53186	9.41216	0.800438	-0.333698	5.77792	1.64914	0.199076	0.727546
Etnk2	2.04986	3.08281	0.666017	-0.614015	2.47335	1.02256	0.311913	0.833702
Etnppl	0.0338226	0	4.38226	4.5862	-3.28051	3.82571	0.0504721	0.431004
Etohd2	0.630949	0.357661	1.74332	0.78775	0.63453	0.736349	0.390833	0.898001
Etohi1	13.3397	11.6917	1.14083	0.194893	3.99517	0.338881	0.560476	1
Ets1	18.0354	12.6451	1.42594	0.489185	6.25732	2.43531	0.11863	0.591891
Ets2	6.97464	8.41351	0.829184	-0.293122	4.74917	0.713962	0.398132	0.904949
Etv1	7.20863	9.53611	0.756185	-0.422671	5.06738	2.53611	0.111268	0.577969
Etv2	0	0	1	0	-4.0706	0	1	1
Etv3	1.36679	0.83236	1.63445	0.702483	2.50758	1.65352	0.19848	0.727419
Etv4	1.6692	3.43075	0.488032	-1.05239	2.51614	3.09705	0.0784344	0.511845
Etv5	16.472	22.2131	0.741658	-0.453203	6.18192	3.78274	0.051784	0.433519
Etv6	2.87528	3.09433	0.929438	-0.11956	4.06926	0.133686	0.71464	1
EU599041	0.0063539	0	1.63539	1.65248	1.54857	4.0718	0.0436049	0.409869
Eva1a	2.73548	0.864906	3.13803	0.900641	5.04425	8.79124	0.00302681	0.101085
Eva1b	36.4301	18.9259	1.9244	1.17845	1.93707	2.32048	0.12768	0.610208
Eva1c	2.66097	1.14734	2.30786	0.585468	2.60578	1.30324	0.253623	0.79443
Evc	1.71028	1.12293	1.51844	0.214999	2.8569	0.18827	0.66436	1
Evc2	1.92066	1.6318	1.17594	-1.35733	3.17905	8.54322	0.00346812	0.109513
Evi2a	3.77348	9.38267	0.402812	-0.977119	0.0267325	0.704457	0.40129	0.909066
Evi2b	0.19002	0.366008	0.531957	0.448921	5.61176	2.99737	0.0833996	0.522368
Evi5	9.67105	7.01983	1.37714	-0.917427	4.69087	9.17975	0.00244708	0.0891865
Evi5l	13.1194	24.1914	0.542504	-0.873451	5.96659	4.81747	0.0281726	0.33615
Evl	23.6108	42.7775	0.55205	1.73339	0.0717723	2.10061	0.14724	0.644615
Evpl	0.237444	0.0703016	3.08143	-3.1669	-1.35843	2.73435	0.0982117	0.551797
Evx1	0.0229802	0.214906	0.14664	0	-4.0706	0	1	1
Evx2	0	0	1	-0.28647	9.50894	2.5444	0.110686	0.576243
Ewsr1	289.77	346.718	0.835754	-1.50752	-0.116355	0.758356	0.383844	0.891209
Exd1	0.146439	0.414442	0.368575	0.50625	4.93217	3.61444	0.0572799	0.450577
Exd2	11.1526	7.73787	1.44074	-0.225629	3.60881	0.216622	0.641626	1
Exo1	2.05337	2.36127	0.870152	-0.197936	5.24252	0.531198	0.466104	0.967084
Exo5	19.4035	21.8348	0.888703	-0.162417	5.73235	0.500262	0.479385	0.978955
Exoc1	15.3312	16.8858	0.907991	-0.184501	6.33343	0.651298	0.419649	0.925277
Exoc2	18.0907	20.3103	0.890771	0.00117477	7.00549	3.58758e-05	0.995221	1
Exoc3	28.3741	28.0228	1.01253	0.758269	3.04206	1.86777	0.17173	0.68484
Exoc3l	4.32597	2.5364	1.70278	0.775114	1.31473	0.881152	0.347886	0.860276
Exoc3l4	1.00236	0.559428	1.77786	0.0603448	5.93325	0.0429798	0.835763	1
Exoc4	17.3084	16.3979	1.0555	-0.136394	7.21052	0.538369	0.463109	0.964435
Exoc5	30.7016	33.342	0.920834	-0.0348264	4.71398	0.01423	0.905046	1
Exoc6	9.95756	10.0743	0.988428	-0.284544	6.09743	1.37535	0.240894	0.776319
Exoc6b	11.4066	13.7437	0.830072	-0.244383	6.79353	1.39942	0.236821	0.773114
Exoc7	31.9615	37.1336	0.860752	-0.886134	4.57572	7.45158	0.00633809	0.155238
Exoc8	2.23963	4.10309	0.546943	-0.20698	5.8479	0.850018	0.356547	0.868865
Exog	14.1775	16.1107	0.880079	-0.0735335	5.76334	0.110617	0.739443	1
Exosc1	36.8853	37.8033	0.975722	0.0101177	6.71023	0.0025837	0.959461	1
Exosc10	39.481	38.5875	1.02315	-0.154431	5.63517	0.439144	0.507536	1
Exosc2	32.5295	35.4444	0.917784	0.118486	5.03057	0.217015	0.641324	1
Exosc3	41.1255	36.1772	1.13674	-0.0674306	6.52512	0.103034	0.748219	1
Exosc4	55.7493	56.8784	0.980152	-0.102974	4.91554	0.137408	0.710871	1
Exosc5	35.3034	35.9103	0.983106	-0.116951	4.7305	0.173943	0.676631	1
Exosc6	22.5681	23.7045	0.95208	0.0373498	5.9742	0.0299882	0.862517	1
Exosc7	76.9468	71.763	1.07222	0.0523857	6.09276	0.0583098	0.809188	1
Exosc8	64.6547	60.1885	1.07419	0.222984	5.9666	0.861007	0.353457	0.866163
Exosc9	47.0517	39.3359	1.1961	5.06094	-0.601223	7.82917	0.00514098	0.138301
Exph5	0.119007	0.00316577	9.79864	0.299452	4.03112	0.477838	0.489403	0.986996
Ext1	5.3599	4.32349	1.23916	0.407799	6.02971	3.02875	0.0818009	0.516891
Ext2	27.221	20.1181	1.35289	1.11649	-0.497756	0.579473	0.446519	0.95084
Extl1	0.221932	0.0993479	2.12105	0.709605	4.43389	5.17963	0.0228532	0.306437
Extl2	9.75851	5.83767	1.6705	0.0384545	5.45415	0.027991	0.86713	1
Extl3	7.43361	7.16608	1.03728	0.606456	3.29112	1.76283	0.184272	0.706725
Eya1	2.79049	1.81253	1.53659	0.0294815	4.31632	0.00603734	0.938066	1
Eya2	8.92519	8.5533	1.04343	0.0969102	3.81548	0.0602488	0.806103	1
Eya3	2.83114	2.62526	1.07812	1.53118	-0.531158	1.09656	0.295023	0.833702
Eya4	0.233375	0.0797523	2.71162	0.370116	4.69147	1.47065	0.225243	0.756069
Ezh1	7.03861	5.38304	1.30698	-0.0077764	6.87837	0.00134368	0.970759	1
Ezh2	46.902	46.193	1.01535	0.786971	8.06561	16.6187	4.56981e-05	0.00594955
Ezr	115.189	65.7545	1.7517	0.531141	-0.887528	0.0790481	0.778592	1
F10	0.236652	0.162609	1.42897	0	-4.0706	0	1	1
F11	0	0	1	1.30432	4.53814	12.7887	0.000348717	0.0241545
F11r	14.0259	5.62283	2.4918	0	-4.0706	0	1	1
F12	0	0	1	-1.30366	5.07413	6.65431	0.0098916	0.199355
F13a1	5.13396	12.4052	0.414328	1.80189	-3.96056	0.965789	0.325733	0.833702
F13b	0.00410733	0	1.41073	-0.343706	-1.48473	0.0227279	0.880167	1
F2	0.139981	0.173888	0.815609	0.648299	6.00778	8.34277	0.00387224	0.118434
F2r	24.6852	15.5173	1.59044	-1.63495	-3.59442	0.548415	0.458966	0.960441
F2rl1	0.0034903	0.0138547	0.56552	0.264439	0.141531	0.0365117	0.848463	1
F2rl2	0.491873	0.402997	1.2152	0.298131	-1.05188	0.0330167	0.855814	1
F2rl3	0.29231	0.237616	1.22088	0.892115	2.85106	3.65699	0.0558343	0.444293
F3	5.44776	2.86141	1.90072	1.47044	-2.24187	0.590043	0.442403	0.947294
F420014N23Rik	0.0922652	0.0329662	2.38013	1.09871	1.61499	1.94638	0.162977	0.668171
F5	0.546037	0.252522	2.11806	-0.202974	-2.31203	0.0107887	0.917273	1
F630028O10Rik	0.0499927	0.0569792	0.895691	-3.49628	-0.909996	3.80597	0.0510701	0.432214
F630042J09Rik	0.0242349	0.28238	0.11709	-0.271087	-2.66652	0.0178471	0.893725	1
F630111L10Rik	0.01211	0.0145213	0.901665	5.29728	-2.91577	3.8007	0.0512312	0.432214
F630206G17Rik	0.0651547	0	7.51547	4.58058	-3.30339	3.18393	0.0743655	0.50248
F7	0.0492937	0	5.92937	0	-4.0706	0	1	1
F730035M05Rik	0	0	1	-1.79381	0.397692	3.04864	0.0808048	0.516643
F730043M19Rik	0.405906	1.38385	0.298386	-4.14373	0.233283	7.17469	0.00739391	0.169184
F8	0.0159742	0.282803	0.0887087	-2.71495	-2.41154	1.88532	0.169731	0.680096
F830002L21Rik	0.0187419	0.133803	0.199871	-2.49807	-1.21232	1.63572	0.200913	0.727546
F830016B08Rik	0.0344419	0.196093	0.21564	0	-4.0706	0	1	1
F830045P16Rik	0	0	1	-0.339494	4.26966	0.977995	0.322694	0.833702
F8a	7.24246	8.97561	0.80712	2.57999	-3.85749	1.58931	0.207424	0.727833
F9	0.0073755	0	1.73755	0.923593	-0.846351	0.339667	0.560022	1
F930015N05Rik	0.190345	0.0979137	1.85653	0.0605873	-3.02924	0.000734495	0.978379	1
Fa2h	0.0274232	0.0258272	1.04455	-0.595016	2.51914	1.2048	0.272364	0.811526
Faah	1.21207	1.80583	0.673012	-0.229121	6.16134	0.936533	0.333171	0.842312
Faap100	21.5431	24.8471	0.867082	0.0309035	5.91952	0.0181151	0.892934	1
Faap20	65.5211	59.5582	1.1001	-0.231268	4.31224	0.431608	0.511201	1
Faap24	11.3535	12.9662	0.875715	1.80189	-3.96056	0.965789	0.325733	0.833702
Fabp1	0.0342847	0	4.42847	3.94504	-3.52328	3.03128	0.0816736	0.516743
Fabp12	0.0225755	0	3.25755	0	-4.0706	0	1	1
Fabp2	0	0	1	-0.573284	5.84825	4.26665	0.0388674	0.387973
Fabp3	107.585	153.962	0.698794	-1.0318	-1.5917	0.3137	0.575419	1
Fabp4	0.415744	0.770019	0.545812	0.0631271	9.09906	0.081116	0.775791	1
Fabp5	763.518	699.322	1.0918	0	-4.0706	0	1	1
Fabp6	0	0	1	0.180119	10.2984	0.769576	0.380348	0.887846
Fabp7	2465.08	2076.33	1.18723	0	-4.0706	0	1	1
Fabp9	0	0	1	-0.446405	2.96954	0.921253	0.337146	0.846901
Fadd	2.39101	3.21468	0.744573	0.205053	7.13191	1.04854	0.305843	0.833702
Fads1	44.8433	38.3813	1.16832	0.118671	6.56415	0.294276	0.587493	1
Fads2	74.2317	66.8185	1.11093	0.267905	4.07625	0.652972	0.419052	0.925277
Fads3	5.83501	4.77836	1.22067	2.39052	-3.28517	0.951962	0.329221	0.836747
Fads6	0.070315	0.0101515	3.98556	0.0409526	6.97831	0.0431083	0.835521	1
Faf1	29.3432	28.1746	1.04146	-0.138448	5.5272	0.313734	0.575398	1
Faf2	10.3351	11.2387	0.919672	0.0225244	3.1232	0.0028942	0.957096	1
Fah	6.24612	5.97107	1.04599	-0.156764	3.63643	0.167383	0.682448	1
Fahd1	9.68856	10.4999	0.922802	0.116196	4.64382	0.119065	0.73005	1
Fahd2a	25.6849	22.6335	1.13476	0.00872022	6.14466	0.00171741	0.966944	1
Faim	84.017	79.8109	1.05269	-0.752836	3.41038	3.32842	0.0680923	0.483175
Faim2	1.7079	2.8506	0.600539	-2.1138	-3.92709	1.23246	0.266929	0.803949
Faiml	0	0.0220883	0.31164	0.920287	3.033	3.35791	0.0668831	0.478781
Fam101a	7.21993	3.68621	1.95604	0.917859	3.98333	4.75233	0.0292586	0.34057
Fam101b	6.01808	3.15636	1.90379	-0.0419252	4.03246	0.0109964	0.916484	1
Fam102a	3.87751	3.93275	0.98599	-0.582884	4.94643	3.39481	0.065402	0.47361
Fam102b	4.33435	6.44649	0.672865	-0.029112	7.20694	0.0251871	0.873902	1
Fam103a1	118.681	117.661	1.00867	-0.335646	6.4484	2.81326	0.0934884	0.545577
Fam104a	31.2142	38.7109	0.806392	0.23301	4.00214	0.436734	0.508703	1
Fam105a	6.04652	5.05746	1.19518	0.268144	0.971378	0.0903666	0.763712	1
Fam107a	0.690173	0.559359	1.22976	-0.170192	6.95616	0.797034	0.371982	0.879353
Fam107b	38.6066	42.7516	0.903068	-0.228223	5.84056	0.773265	0.379209	0.886946
Fam109a	24.2028	27.7032	0.873692	-0.677076	2.32863	1.56015	0.211643	0.736364
Fam109b	1.45902	2.30288	0.635147	-0.205757	6.04077	0.705873	0.400817	0.90857
Fam110a	42.1929	47.0975	0.895885	-0.286352	5.91738	1.57699	0.209195	0.731026
Fam110b	29.8966	35.5688	0.840575	6.83101	-1.87464	5.40086	0.0201269	0.289912
Fam110c	0.169898	0	17.9898	0.0112017	4.66446	0.00125414	0.97175	1
Fam111a	8.25571	8.0622	1.02397	0.284993	4.63769	0.638857	0.424125	0.929195
Fam114a1	9.67433	7.83889	1.23385	-0.128732	6.73291	0.344065	0.557492	1
Fam114a2	41.5143	44.4889	0.933154	0.266751	1.9349	0.192434	0.660898	1
Fam117a	1.895	1.54869	1.22218	-0.592463	6.30966	5.42105	0.0198954	0.288525
Fam117b	11.4878	17.1678	0.66934	0.348564	5.6128	2.20497	0.137566	0.62774
Fam118a	22.7702	17.6059	1.29316	0.384643	6.71771	3.73315	0.0533428	0.437434
Fam118b	71.7783	54.0357	1.32829	0.30851	5.55137	1.37164	0.241531	0.776956
Fam120a	10.6392	8.48836	1.25309	-0.0297164	4.83105	0.0124203	0.911262	1
Fam120aos	22.1066	21.9614	1.00661	-0.0327912	6.33158	0.0217185	0.882838	1
Fam120b	16.855	16.9687	0.993303	0.175662	3.87501	0.243033	0.622024	1
Fam120c	1.99602	1.7509	1.13921	-0.0425088	5.04307	0.027526	0.868228	1
Fam122a	21.4241	21.4314	0.999658	-0.197699	3.362	0.212781	0.644596	1
Fam122b	2.41076	2.69141	0.896107	0	-4.0706	0	1	1
Fam122c	0	0	1	-0.759888	5.98463	8.72536	0.00313814	0.103384
Fam124a	13.6073	22.8016	0.596946	0.388884	0.354351	0.140281	0.708002	1
Fam124b	0.504229	0.379802	1.31921	-0.458004	6.24959	3.37386	0.0662385	0.476864
Fam126a	11.4133	15.4883	0.737063	0.0691574	3.65661	0.0278977	0.86735	1
Fam126b	1.46275	1.38304	1.05722	0.943196	-0.22587	0.323379	0.569584	1
Fam129a	0.270029	0.139797	1.86939	-0.15725	6.13714	0.324548	0.568887	1
Fam129b	18.4532	20.3049	0.90885	0.578451	0.378743	0.338484	0.560705	1
Fam129c	0.636157	0.422256	1.49485	-0.576436	4.4804	2.96424	0.0851246	0.526937
Fam131a	8.41413	12.3125	0.683636	-0.707851	3.47573	3.06738	0.079878	0.514969
Fam131b	2.0882	3.36405	0.621864	-1.14325	3.44983	5.22539	0.0222594	0.302864
Fam131c	5.2371	11.3864	0.460416	0.564059	3.55882	2.15055	0.142519	0.635327
Fam132a	12.3226	8.1077	1.51923	-1.62359	-1.29647	1.0963	0.295079	0.833702
Fam132b	0.0626269	0.194703	0.354792	-0.124003	5.20977	0.189872	0.663023	1
Fam133b	16.4354	17.5289	0.937651	0.0587403	6.27938	0.0796152	0.77782	1
Fam134a	33.9462	31.911	1.06376	-0.467453	3.50787	1.4186	0.233634	0.77079
Fam134b	3.39915	4.58561	0.741828	0.391364	4.75867	2.04955	0.152251	0.651374
Fam134c	10.2807	7.71549	1.33204	0.332019	4.99469	1.16838	0.279734	0.821817
Fam135a	5.48945	4.30861	1.27343	-1.98636	-0.518314	1.83008	0.176118	0.693812
Fam135b	0.0556424	0.222422	0.282427	-0.0949521	7.10196	0.245689	0.620127	1
Fam136a	93.3547	97.4301	0.958175	0.620821	3.85095	2.29531	0.129765	0.613568
Fam13a	4.11613	2.65014	1.5511	-0.524628	4.98742	3.82415	0.0505189	0.431121
Fam13b	8.03122	11.4177	0.703661	-0.0470172	4.33065	0.0195613	0.888769	1
Fam13c	6.18087	6.27005	0.985801	0.109699	3.99994	0.0973408	0.755044	1
Fam149a	3.03916	2.78211	1.09207	0.11384	5.33244	0.229722	0.63173	1
Fam149b	22.0658	19.7935	1.11474	1.80189	-3.96056	0.965789	0.325733	0.833702
Fam150a	0.0142064	0	2.42064	-6.01821	-2.49162	7.12466	0.00760308	0.172672
Fam150b	0	0.176683	0.0535667	0	-4.0706	0	1	1
Fam151a	0	0	1	-0.315074	2.74207	0.412562	0.520672	1
Fam151b	4.92517	5.94294	0.82903	-0.873988	3.46912	3.96121	0.0465603	0.419351
Fam155a	2.56234	4.66059	0.550753	-1.50575	-0.754052	1.01025	0.314844	0.833702
Fam159a	0.414425	1.11064	0.378735	-0.456452	-1.22893	0.0673031	0.795305	1
Fam159b	0.271633	0.368272	0.744525	0.189294	0.37974	0.0305913	0.861155	1
Fam160a1	0.305291	0.264652	1.14797	-0.342549	5.20333	1.80527	0.179076	0.695785
Fam160a2	2.934	3.69344	0.794937	-0.32759	4.03682	0.935802	0.33336	0.84235
Fam160b1	2.58412	3.21524	0.804318	0.39446	3.78311	1.08404	0.297796	0.833702
Fam160b2	3.93816	2.95913	1.32974	0.775862	1.76056	1.23582	0.266278	0.803949
Fam161a	2.37454	1.36661	1.73218	-0.102851	3.82135	0.0863335	0.768891	1
Fam161b	4.18749	4.42876	0.945645	0.16526	6.44829	0.687396	0.407052	0.914547
Fam162a	224.593	185.845	1.20848	0.350935	2.64843	0.372764	0.541501	1
Fam162b	20.5246	14.4008	1.42495	0.493831	3.08634	1.36795	0.242164	0.77739
Fam163a	2.59967	1.81709	1.42832	-1.2831	2.90856	4.93669	0.0262923	0.326754
Fam163b	1.54068	3.69682	0.418331	3.44668	-2.91807	1.73043	0.188355	0.714729
Fam166a	0.141587	0.0095753	7.74379	-0.517458	0.325606	0.234774	0.628007	1
Fam166b	0.878252	1.24785	0.706165	0.258411	3.79995	0.451695	0.501531	0.997818
Fam167a	3.62947	2.99917	1.20946	-3.93052	-1.21435	3.75686	0.0525911	0.435061
Fam167b	0.0538927	0.955527	0.0661739	-0.534266	6.73527	6.28875	0.0121506	0.223013
Fam168a	13.2024	18.9104	0.698316	-0.810901	7.91075	16.1905	5.72817e-05	0.00683618
Fam168b	35.075	60.8721	0.576278	-0.500564	4.28893	2.07414	0.149814	0.651374
Fam169a	3.59556	5.04308	0.713538	-2.59006	-1.86298	1.45885	0.227114	0.759347
Fam169b	0.0214319	0.13741	0.213228	-3.43685	-3.67852	2.45389	0.117234	0.588726
Fam170a	0	0.0320272	0.237941	0	-4.0706	0	1	1
Fam170b	0	0	1	-0.283717	5.16818	1.02876	0.310451	0.833702
Fam171a1	7.96571	9.59884	0.830038	-0.509593	3.90014	1.84617	0.174229	0.690394
Fam171a2	4.11142	5.77005	0.713042	0.0195561	6.01198	0.00685115	0.934033	1
Fam171b	19.7802	19.2574	1.02714	0.0352405	6.50529	0.0263877	0.870957	1
Fam172a	24.2466	23.3967	1.03631	0.163865	4.80873	0.335755	0.56229	1
Fam173a	44.1544	40.7028	1.08478	0.107327	3.32766	0.0767905	0.781695	1
Fam173b	10.7266	9.62909	1.11386	0.273077	4.94123	1.04721	0.30615	0.833702
Fam174a	17.2921	14.0054	1.2345	-0.15417	4.79741	0.246711	0.6194	1
Fam174b	10.3691	11.3172	0.916305	0.222013	2.88427	0.259145	0.610708	1
Fam175a	3.35168	2.82491	1.18582	-0.563671	5.25988	4.39926	0.0359546	0.372808
Fam175b	11.2071	16.2642	0.689256	-0.186211	5.02261	0.495981	0.481272	0.980095
Fam178a	4.39832	4.95464	0.887943	-1.93327	-1.81018	0.983707	0.321285	0.833702
Fam178b	0.068701	0.488512	0.157872	-0.115014	1.28073	0.0122121	0.912006	1
Fam179a	0.668325	0.719476	0.929881	-0.0597055	4.65559	0.0358069	0.849915	1
Fam179b	3.82711	3.94864	0.969299	0.543274	1.58147	0.379287	0.537985	1
Fam180a	2.64736	1.71377	1.54159	0.966901	2.3347	2.95349	0.0856922	0.528721
Fam181a	5.45219	2.71572	2.00394	-0.6105	5.35801	6.55924	0.0104341	0.204948
Fam181b	19.4156	29.0018	0.669578	0.765724	3.43562	3.42812	0.0640952	0.470019
Fam183b	39.7778	21.9388	1.81276	-0.273771	2.59774	0.27165	0.602227	1
Fam184a	1.40609	1.67839	0.83872	0.10625	2.52723	0.0344418	0.85277	1
Fam184b	1.46509	1.34225	1.09084	0.134567	2.58314	0.0670577	0.79567	1
Fam185a	2.08997	1.88701	1.10699	-2.33942	-1.0181	2.13357	0.144105	0.638351
Fam186b	0.0459047	0.234163	0.228965	-2.47357	-1.92763	1.15262	0.283001	0.826629
Fam187a	0.0454277	0.242241	0.219741	0.95545	0.469124	0.857822	0.354349	0.867562
Fam187b	1.7573	0.837449	2.08543	-0.0136131	5.00248	0.002407	0.960871	1
Fam188a	14.6568	14.5003	1.01078	0.480849	4.15449	1.98389	0.158981	0.666878
Fam188b	5.04117	3.758	1.34054	-1.19688	2.80091	3.79301	0.0514671	0.432403
Fam189a1	0.890692	2.02838	0.441867	0.950509	0.0403859	0.566152	0.451792	0.954717
Fam189a2	0.532088	0.2735	1.91212	-0.668852	3.75311	2.82463	0.0928285	0.544973
Fam189b	3.52873	5.51079	0.640983	-0.0101079	6.99319	0.00285187	0.957411	1
Fam192a	78.3058	76.8224	1.01931	-0.696733	4.0955	4.14292	0.041809	0.401848
Fam193a	2.36011	3.77869	0.625576	-0.453739	4.47052	2.26429	0.132387	0.61935
Fam193b	4.36959	5.91122	0.739643	-0.271878	3.27631	0.412112	0.520899	1
Fam195a	14.5533	16.4606	0.8842	0.0158611	8.10347	0.00721846	0.932292	1
Fam195b	275.537	261.833	1.05234	-0.553105	2.78847	1.36986	0.241836	0.777298
Fam196a	1.21311	1.75809	0.69177	-2.58727	1.48024	8.05541	0.00453679	0.128883
Fam196b	0.146207	0.86643	0.178231	0.995462	0.815075	0.656529	0.417788	0.924007
Fam198a	0.789815	0.35373	2.19893	0.581898	2.15945	0.535341	0.46437	0.9653
Fam198b	0.796505	0.529352	1.49532	-0.326996	4.22935	0.888904	0.345774	0.857484
Fam199x	1.98002	2.46427	0.804287	-0.661169	2.83858	2.03016	0.154204	0.654736
Fam19a1	1.75943	2.73891	0.643685	-0.513978	5.5718	3.04503	0.0809844	0.516643
Fam19a2	9.08942	12.9109	0.704238	-6.55401	-2.12369	5.08609	0.0241185	0.314004
Fam19a3	0	0.0802767	0.110771	-1.11676	0.95859	0.933661	0.333913	0.842693
Fam19a4	0.578834	1.26173	0.463017	-0.715688	4.46108	5.07571	0.0242634	0.314881
Fam19a5	6.73132	10.8265	0.622091	-0.305191	5.62678	1.22077	0.269209	0.806667
Fam204a	23.5829	28.4542	0.828864	5.14833	-3.03079	3.65241	0.0559882	0.444293
Fam205a1	0.0312684	0	4.12684	-2.1138	-3.92709	1.23246	0.266929	0.803949
Fam205a2	0	0.0029769	0.7706	-0.677571	-2.75703	0.0880618	0.766656	1
Fam205c	0.0455337	0.0727387	0.671194	0.297674	4.86514	1.09686	0.294956	0.833702
Fam206a	7.58937	6.11136	1.24145	-0.210949	5.58032	0.76582	0.381513	0.88909
Fam207a	19.486	22.1322	0.880491	0.162226	4.56001	0.284486	0.593776	1
Fam208a	3.3028	2.91736	1.13167	0.122714	4.42804	0.0773614	0.780906	1
Fam208b	2.6631	2.41828	1.10082	2.95456	-3.04256	1.74535	0.186462	0.711427
Fam209	0.286293	0.0230572	8.96304	0.326542	2.24343	0.323428	0.569554	1
Fam20a	2.16989	1.6944	1.27898	0.0232351	5.34598	0.00784056	0.929442	1
Fam20b	9.85229	9.58535	1.02782	-0.149269	5.66192	0.33915	0.56032	1
Fam20c	16.6927	18.1814	0.918165	-0.0357187	5.88143	0.022251	0.881421	1
Fam21	13.8016	13.9458	0.989665	-0.0396993	4.89493	0.0202112	0.886949	1
Fam210a	2.99159	3.05234	0.980163	0.272115	7.46403	1.82242	0.177025	0.694882
Fam210b	55.26	45.0139	1.22757	0.475363	3.93673	1.58089	0.208632	0.730423
Fam212a	20.4917	14.2526	1.43745	-0.756979	3.14731	2.62899	0.104928	0.560908
Fam212b	1.41286	2.3829	0.594617	0.519423	6.28988	6.10372	0.0134897	0.235856
Fam213a	68.1848	46.3381	1.47136	-0.508637	5.00604	3.41927	0.0644394	0.470677
Fam213b	46.2775	62.8217	0.73669	0.177045	4.74414	0.284885	0.593517	1
Fam214a	6.78917	5.95314	1.1402	-0.383676	5.33092	2.60237	0.106704	0.566466
Fam214b	11.8133	15.095	0.782743	0.136728	7.01658	0.477936	0.489359	0.986996
Fam216a	175.882	153.581	1.1452	-0.236865	2.47317	0.147294	0.701135	1
Fam216b	2.45132	2.80477	0.874429	1.25486	-0.0961321	0.985098	0.320943	0.833702
Fam217a	0.549186	0.224802	2.38152	-1.13672	2.39798	4.14023	0.0418754	0.402169
Fam217b	1.53779	3.31961	0.464855	-1.09041	3.18972	6.36305	0.0116521	0.218385
Fam219a	2.95965	6.22402	0.476361	2.55504	-3.1731	1.49783	0.221006	0.750695
Fam219aos	0.172309	0.025902	5.07797	-0.314831	5.02899	0.981212	0.3219	0.833702
Fam219b	10.0085	12.2953	0.814163	-0.411918	5.73206	3.16946	0.0750273	0.50248
Fam220a	22.0399	28.7275	0.767287	-0.00515387	2.072	8.01959e-05	0.992855	1
Fam221a	2.17914	2.14707	1.01487	0.34955	-1.25223	0.0413674	0.83883	1
Fam221b	0.257018	0.190858	1.32939	-0.994483	1.16	1.5727	0.209815	0.732248
Fam222a	0.567441	1.11288	0.51425	-0.8261	5.12279	6.67447	0.00978038	0.198561
Fam222b	6.59366	11.5622	0.570646	0.229359	1.06851	0.0643756	0.799709	1
Fam227a	0.42654	0.360364	1.17868	-0.257857	-1.72334	0.0297741	0.863004	1
Fam227b	0.130136	0.154017	0.854397	1.3495	-2.6923	0.619415	0.431265	0.936876
Fam228a	0.0507238	0.0188024	2.10829	0.366019	0.268548	0.126815	0.721757	1
Fam228b	0.470161	0.358206	1.30406	0.906295	-1.72691	0.31913	0.572131	1
Fam229a	0.942123	0.449355	2.07274	0.0714303	3.88635	0.0400313	0.841419	1
Fam229b	29.7348	26.9853	1.10185	0	-4.0706	0	1	1
Fam24a	0	0	1	2.73251	-3.83861	1.71149	0.190793	0.715282
Fam25c	0.107322	0	11.7322	-0.720336	-1.36889	0.0805727	0.776523	1
Fam26d	0.0682523	0.110691	0.648369	1.16146	0.448691	0.851718	0.356067	0.868865
Fam26e	1.12897	0.486804	2.2926	0.188763	-1.49624	0.0116322	0.914113	1
Fam26f	0.351067	0.308439	1.13386	-0.306812	7.62135	2.3666	0.123957	0.602367
Fam32a	100.485	121.859	0.824614	-0.792385	2.47685	1.85499	0.173204	0.687676
Fam35a	1.2064	2.07072	0.584606	0.306952	4.59582	1.17079	0.279239	0.821287
Fam3a	16.793	13.2609	1.26615	0	-4.0706	0	1	1
Fam3b	0	0	1	-0.0189148	5.54825	0.00603243	0.938092	1
Fam3c	17.8427	17.8408	1.00011	0.0230778	3.68453	0.00328373	0.954303	1
Fam43a	4.35332	4.23232	1.02852	-1.2182	2.79897	5.31065	0.0211954	0.295039
Fam43b	1.86704	4.27334	0.438219	0.250408	6.04781	1.18146	0.277059	0.818802
Fam45a	32.7201	26.97	1.21313	0.888521	2.72378	3.64812	0.0561326	0.444867
Fam46a	1.56092	0.834287	1.86065	0.237053	-0.766408	0.0135349	0.907383	1
Fam46b	0.269618	0.219861	1.21647	0.0217796	2.92366	0.00162587	0.967836	1
Fam46c	4.10689	3.94003	1.04224	1.60799	-3.97938	0.83006	0.362255	0.868865
Fam46d	0.00265433	0	1.26543	0	-4.0706	0	1	1
Fam47c	0	0	1	2.58193	0.155412	4.00275	0.0454262	0.415769
Fam47e	1.56027	0.224069	6.70855	-0.150755	7.72275	0.517995	0.471698	0.971938
Fam49a	42.2729	46.3326	0.912399	-0.174578	7.0048	0.720813	0.395877	0.902438
Fam49b	32.5989	36.3268	0.897406	-0.0202307	6.11657	0.00892576	0.924731	1
Fam50a	57.7545	56.7312	1.01803	0.785673	-2.73867	0.0934726	0.759808	1
Fam50b	0.09992	0.0559203	1.66747	0.0775744	5.27294	0.100877	0.750779	1
Fam53a	21.6085	20.0045	1.08014	-0.137018	4.6183	0.172526	0.677877	1
Fam53b	4.63079	5.02206	0.922245	-0.460647	6.10061	4.64324	0.0311762	0.351721
Fam53c	13.0996	17.8136	0.735521	0.845319	3.14605	3.35216	0.067117	0.47975
Fam57a	15.3791	8.32326	1.84671	-0.788119	3.82766	4.72387	0.0297468	0.344372
Fam57b	5.97728	9.82371	0.608853	0.214812	4.6244	0.588143	0.443138	0.947702
Fam58b	25.8345	21.5016	1.20142	0.0556059	7.47309	0.0786003	0.779203	1
Fam60a	72.7168	68.5893	1.06017	-0.0773467	5.80469	0.102585	0.74875	1
Fam63a	20.1627	20.9358	0.963089	-0.057487	5.30466	0.0454101	0.831252	1
Fam63b	4.74106	4.89779	0.968066	0.104097	6.33631	0.248511	0.618125	1
Fam64a	65.5465	59.1854	1.10746	-0.547449	5.21788	2.29789	0.12955	0.613026
Fam65a	7.42307	10.7268	0.6923	-0.57675	4.8161	3.16316	0.0753171	0.503341
Fam65b	4.93404	6.88098	0.717465	0.480104	-0.130959	0.114346	0.735249	1
Fam65c	0.359595	0.24764	1.43454	0.332216	5.91482	2.2744	0.131526	0.617373
Fam69a	25.9917	20.3342	1.27809	-0.330994	5.67741	1.6827	0.194566	0.721186
Fam69b	31.3516	38.6127	0.812	0.022453	1.43818	0.000698453	0.978916	1
Fam69c	1.34012	1.31208	1.02121	0	-4.0706	0	1	1
Fam71a	0	0	1	5.85075	-2.58122	4.26001	0.0390197	0.388378
Fam71b	0.103601	0	11.3601	-4.75356	-3.1996	3.41863	0.0644643	0.470677
Fam71d	0	0.0622083	0.138488	0.218826	1.25426	0.0784363	0.779428	1
Fam71e1	3.9024	3.15318	1.23686	0	-4.0706	0	1	1
Fam71e2	0	0	1	-4.11082	-3.46726	2.87917	0.0897325	0.536892
Fam71f1	0	0.0434547	0.187074	1.78246	-0.793862	1.30487	0.253326	0.793857
Fam71f2	0.816773	0.222234	3.56008	0.368466	1.64526	0.235467	0.627499	1
Fam72a	1.77948	1.34929	1.31648	0.41707	4.35493	1.64306	0.199906	0.727546
Fam73a	4.42904	3.264	1.35584	-0.118028	4.41173	0.107218	0.743334	1
Fam73b	6.18883	6.62285	0.934564	-0.183482	4.6798	0.322352	0.570197	1
Fam76a	8.25639	9.22284	0.895325	-0.099861	5.1816	0.122542	0.726294	1
Fam76b	9.81747	10.3711	0.946665	-0.381099	0.0323984	0.125188	0.723474	1
Fam78a	0.213635	0.273695	0.788294	-0.86624	4.05267	6.43422	0.0111942	0.213418
Fam78b	2.49428	4.53897	0.550516	-0.150361	3.88952	0.155665	0.693179	1
Fam81a	5.06795	5.57727	0.908842	0.209278	-2.4009	0.0131896	0.908567	1
Fam83a	0.0719113	0.0611927	1.15056	3.44938	-3.67241	2.41508	0.120172	0.592128
Fam83b	0.0121294	0	2.21294	0	-4.0706	0	1	1
Fam83c	0	0	1	-0.492822	4.56105	2.45589	0.117085	0.588726
Fam83d	9.29041	12.7946	0.726335	6.13845	-2.38944	5.34291	0.0208067	0.292303
Fam83e	0.0929347	0	10.2935	-0.562128	-1.27428	0.0671149	0.795585	1
Fam83f	0.0988853	0.14506	0.702216	-1.0722	-1.46726	0.173674	0.676867	1
Fam83g	0.0403907	0.0865317	0.522012	0.181074	0.344767	0.0284346	0.866091	1
Fam83h	0.289288	0.251283	1.14546	-0.596041	6.63229	4.90422	0.0267911	0.330284
Fam84a	24.1677	35.8717	0.673817	1.45538	5.09621	15.5394	8.08043e-05	0.0087047
Fam84b	9.01774	3.25876	2.76183	-0.68516	-1.14581	0.170524	0.679647	1
Fam89a	0.260346	0.418401	0.631059	-0.283445	7.58423	1.95913	0.161606	0.668171
Fam89b	172.144	200.897	0.856883	-0.147715	1.80626	0.05681	0.811611	1
Fam8a1	2.72821	2.96112	0.921609	0	-4.0706	0	1	1
Fam90a1a	0	0	1	0.149423	6.27336	0.542977	0.461202	0.962821
Fam92a	71.857	62.8344	1.14357	0.254881	1.56556	0.117279	0.732004	1
Fam92b	3.18862	2.60291	1.22416	0.309778	6.58747	2.34924	0.125344	0.604954
Fam96a	100.964	78.8992	1.27963	-0.219795	6.72611	1.03204	0.30968	0.833702
Fam96b	212.12	229.977	0.922358	0.129449	5.36447	0.280643	0.59628	1
Fam98a	16.059	14.4332	1.11257	-0.225772	3.92782	0.424167	0.514865	1
Fam98b	8.32252	9.45937	0.879944	-0.0149246	4.37528	0.00175255	0.966608	1
Fam98c	19.1032	18.5466	1.02999	-0.812332	3.07297	3.21215	0.0730935	0.499171
Fan1	1.79399	3.12158	0.576062	-0.413664	2.77151	0.599862	0.438631	0.943749
Fanca	1.29834	1.70313	0.763715	1.09906	2.52587	4.15424	0.0415304	0.400186
Fancb	2.76653	1.28284	2.14761	0.0715643	4.24965	0.0448551	0.832271	1
Fancc	6.47492	6.08254	1.0644	-0.763588	2.80039	2.70052	0.100315	0.554053
Fancd2	1.08642	1.82093	0.598834	-0.399466	-2.06093	0.0514664	0.820531	1
Fancd2os	0.128599	0.173109	0.756924	0.121845	4.32222	0.120693	0.728285	1
Fance	11.953	10.7111	1.11583	-0.0966253	3.08574	0.0486838	0.82537	1
Fancf	5.371	5.64159	0.952123	-0.33468	4.12321	0.933277	0.334013	0.842822
Fancg	5.94442	7.35511	0.808464	0.536395	3.42011	1.64241	0.199996	0.727546
Fanci	2.76437	1.88264	1.46587	0.0692419	3.80183	0.0377554	0.845935	1
Fancl	8.89382	8.31449	1.06959	0.245379	3.17123	0.321486	0.570716	1
Fancm	1.23941	1.03577	1.19474	0.581758	3.142	1.77474	0.182797	0.703951
Fank1	5.80184	3.8242	1.51579	-0.16402	2.04848	0.0627601	0.802185	1
Fap	1.50334	1.65773	0.907422	0.102689	6.1189	0.212792	0.644588	1
Far1	16.8607	15.5155	1.08665	1.80189	-3.96056	0.965789	0.325733	0.833702
Far1os	0.0134504	0	2.34504	0.4027	3.97219	1.01567	0.313548	0.833702
Far2	5.39809	4.05524	1.33033	0.351756	5.26763	1.82078	0.17722	0.694882
Farp1	8.97494	6.95486	1.29004	0.258053	2.22495	0.200308	0.654473	1
Farp2	1.31855	1.08276	1.21577	0.326057	5.60153	2.01251	0.156008	0.658827
Fars2	32.2588	24.8399	1.29855	-0.233236	7.05002	1.37664	0.240674	0.776319
Farsa	73.8358	84.5078	0.873731	0.1065	7.50276	0.347718	0.555408	1
Farsb	89.9388	81.9706	1.0972	-1.65822	-0.0756392	0.874135	0.349813	0.862421
Fas	0.315057	1.06724	0.30175	0	-4.0706	0	1	1
Fasl	0	0	1	-0.404667	7.88081	4.81885	0.0281501	0.33615
Fasn	20.1128	26.4045	0.761808	-0.197175	6.14571	0.717768	0.396877	0.903392
Fastk	39.5297	44.1657	0.895056	0.691421	3.73898	3.24476	0.0716522	0.49292
Fastkd1	6.03831	3.67626	1.64077	0.37787	4.61514	1.08438	0.29772	0.833702
Fastkd2	8.96695	6.83035	1.31235	-0.0716298	4.30967	0.0508336	0.821619	1
Fastkd3	8.74979	8.98269	0.974102	-0.189647	3.85259	0.177511	0.673521	1
Fastkd5	4.45639	4.99123	0.893057	1.27835	4.63575	14.1957	0.000164743	0.013975
Fat1	2.35018	0.961312	2.42989	0.783755	-0.414143	0.162174	0.687163	1
Fat2	0.059312	0.0341387	1.57032	1.15328	2.11616	3.06572	0.0799598	0.514969
Fat3	0.311564	0.139027	2.15776	0.634452	4.44998	3.60862	0.0574808	0.451283
Fat4	1.60739	1.02876	1.55704	5.26141	-2.96972	3.74574	0.0529423	0.435971
Fate1	0.176531	0	18.6531	0.130496	8.23416	0.438059	0.508061	1
Fau	903.239	746.375	1.21016	-0.610954	5.99456	6.15819	0.0130805	0.232499
Faxc	5.32961	8.07208	0.660673	-0.560531	5.74717	5.05548	0.0245481	0.315764
Fbf1	8.1223	11.8287	0.686925	-0.223395	6.89847	1.34094	0.246868	0.782513
Fbl	115.08	129.022	0.89195	-0.441977	4.39608	1.83524	0.17551	0.692867
Fblim1	6.09255	8.13683	0.74907	-0.317763	2.85432	0.429277	0.512344	1
Fbll1	4.79097	5.84437	0.820065	1.18927	6.27482	27.8914	1.28316e-07	7.80122e-05
Fbln1	33.1691	14.3006	2.31849	0.402408	4.30752	1.48798	0.22253	0.752147
Fbln2	5.26491	3.94083	1.33514	0.546676	4.24525	2.34051	0.126048	0.606661
Fbln5	3.81003	2.58528	1.47192	0.457237	1.44888	0.295524	0.586702	1
Fbln7	1.12495	0.796972	1.40643	1.20098	3.95186	12.2719	0.000459829	0.0289276
Fbn1	2.14015	0.922204	2.30652	0.676291	4.58749	4.52046	0.0334918	0.362396
Fbn2	2.77218	1.71996	1.60823	-0.505463	-1.14873	0.0551898	0.814267	1
Fbp1	0.24411	0.359937	0.686902	0.530041	-0.710024	0.0924816	0.761046	1
Fbp2	0.578461	0.403727	1.42234	-0.155301	2.90403	0.0917223	0.761999	1
Fbrs	2.79937	3.0454	0.919476	-0.590399	4.33723	3.26334	0.0708449	0.489997
Fbrsl1	4.15117	6.08557	0.682655	0.0522494	3.656	0.0207272	0.885525	1
Fbxl12	7.53513	7.14651	1.0543	-0.168571	2.02204	0.0693751	0.792249	1
Fbxl12os	1.71982	1.89723	0.906981	0.296643	-1.08642	0.0287053	0.865461	1
Fbxl13	0.192906	0.151025	1.26009	-0.269359	2.24216	0.19568	0.658231	1
Fbxl14	1.01927	1.21501	0.840212	0.156497	4.30378	0.221729	0.637726	1
Fbxl15	18.1111	15.587	1.16183	-0.928321	5.15131	10.8221	0.00100293	0.0487372
Fbxl16	7.19341	13.5037	0.533045	-0.205321	5.15784	0.501647	0.478777	0.978289
Fbxl17	1.90131	2.17794	0.873566	0.578722	2.06877	0.948142	0.330193	0.838168
Fbxl18	1.83684	1.20978	1.51407	-1.17163	3.12261	6.60966	0.0101427	0.201744
Fbxl19	1.60849	3.56933	0.452175	0.0966647	3.6734	0.0709241	0.789996	1
Fbxl2	4.25702	3.92286	1.08497	-0.264875	5.23238	1.14708	0.28416	0.827979
Fbxl20	3.91802	4.66897	0.839505	0.142495	0.416557	0.0139003	0.906147	1
Fbxl21	0.733639	0.654106	1.11976	-0.0550243	2.42783	0.00975567	0.92132	1
Fbxl22	1.35505	1.38746	0.97681	0.154564	4.76521	0.257988	0.611506	1
Fbxl3	6.82961	6.0708	1.12479	-0.0320141	3.93421	0.0060924	0.937785	1
Fbxl4	6.23447	6.18564	1.00788	0.0849232	6.70081	0.188685	0.664014	1
Fbxl5	39.5255	36.5718	1.08074	0.422293	4.85316	2.06302	0.150911	0.651374
Fbxl6	21.6676	15.6556	1.38377	0.368841	2.52511	0.262436	0.608451	1
Fbxl7	1.40706	1.08561	1.2934	-1.32164	1.1078	2.371	0.123608	0.601149
Fbxl8	0.691503	1.68727	0.413312	-0.264446	4.24894	0.647258	0.421095	0.926858
Fbxo10	3.77448	4.47021	0.84471	-0.127395	5.662	0.257948	0.611533	1
Fbxo11	12.3209	13.3003	0.926416	2.06596	-1.90605	0.839405	0.359567	0.868865
Fbxo15	0.235641	0.053461	3.87074	0.0038943	3.56136	9.38033e-05	0.992272	1
Fbxo16	11.4118	10.9562	1.04155	0.536501	2.17186	0.822578	0.364428	0.871034
Fbxo17	2.91914	1.97056	1.47895	-0.000332117	6.53223	2.78218e-06	0.998669	1
Fbxo18	27.1598	26.7631	1.01482	-0.0755093	3.29073	0.0225061	0.880749	1
Fbxo2	9.01673	9.33084	0.966373	-0.261777	7.81462	1.51978	0.217653	0.744866
Fbxo21	53.7485	63.4509	0.847112	0.151632	6.70342	0.505131	0.477254	0.977166
Fbxo22	56.673	49.7836	1.13836	-0.270696	-2.95436	0.0115906	0.914266	1
Fbxo24	0.0313019	0.037943	0.861479	-0.24621	5.38379	0.965877	0.325711	0.833702
Fbxo25	20.7057	24.024	0.861933	-1.20878	1.68132	3.12879	0.0769206	0.506823
Fbxo27	1.06372	2.41132	0.443443	-0.039879	5.65563	0.0263709	0.870998	1
Fbxo28	10.2272	10.3781	0.985474	0.0226206	6.77461	0.0131155	0.908823	1
Fbxo3	47.017	43.7893	1.07369	0.312704	4.75998	0.845989	0.35769	0.868865
Fbxo30	6.07697	4.84611	1.25347	-0.585065	5.84411	7.00766	0.00811616	0.178908
Fbxo31	10.7148	15.8909	0.674478	-0.167067	2.73812	0.0964157	0.756174	1
Fbxo32	0.892493	0.99337	0.899462	-0.0684044	3.19743	0.0233764	0.878482	1
Fbxo33	2.66284	2.76081	0.964641	-0.24393	4.35423	0.588843	0.442867	0.947399
Fbxo34	6.52932	7.44983	0.876604	0.837985	3.68714	4.70651	0.0300486	0.345729
Fbxo36	23.8689	12.8245	1.86053	0.0201513	5.75699	0.00794293	0.928984	1
Fbxo38	12.572	12.2447	1.02671	5.91631	-2.53736	5.23317	0.0221601	0.302077
Fbxo39	0.149255	0	15.9255	-0.0464091	3.68433	0.0156874	0.900326	1
Fbxo4	3.76428	3.84656	0.978666	3.12729	-2.35624	1.8633	0.172245	0.685768
Fbxo40	0.104159	0.0102117	5.64814	-0.434979	3.32747	0.976186	0.323142	0.833702
Fbxo41	1.2973	1.73126	0.750777	-0.163779	5.31829	0.376235	0.539625	1
Fbxo42	6.3638	7.04255	0.903759	0.195425	-2.19169	0.0134408	0.907705	1
Fbxo43	0.0429644	0.0373267	1.11912	-0.357841	5.6613	2.15554	0.142056	0.634815
Fbxo44	30.1303	37.2885	0.808084	-0.444802	5.2087	1.68186	0.194678	0.721294
Fbxo45	7.8986	10.6673	0.740696	-0.128449	4.00143	0.124738	0.723951	1
Fbxo46	5.3897	5.78907	0.931131	-0.831415	-1.55295	0.179597	0.671719	1
Fbxo47	0.132021	0.23266	0.585269	-6.58638	-2.08843	6.67639	0.00976983	0.198544
Fbxo48	0	0.177739	0.0532654	0.363817	4.99989	1.72722	0.188767	0.715282
Fbxo5	22.1566	16.7021	1.32638	0.306132	4.12377	0.803327	0.370101	0.877187
Fbxo6	18.2598	14.1274	1.2923	-0.347688	4.0344	1.0225	0.311927	0.833702
Fbxo7	8.3692	10.4403	0.801815	0.232677	4.55184	0.656049	0.417958	0.924097
Fbxo8	7.39764	6.20615	1.19168	-0.181309	6.25677	0.746892	0.387462	0.894816
Fbxo9	38.2494	42.2933	0.904408	-4.11782	-1.16473	3.89112	0.0485422	0.424744
Fbxw10	0.0124509	0.229586	0.093707	-0.386525	7.1906	3.95561	0.0467155	0.419966
Fbxw11	30.603	39.5402	0.774028	6.1199	-2.3994	4.53504	0.0332077	0.361572
Fbxw13	0.205701	0	21.5701	1.60799	-3.97938	0.83006	0.362255	0.868865
Fbxw14	0.00598973	0	1.59897	3.44938	-3.67241	2.41508	0.120172	0.592128
Fbxw15	0.027987	0	3.7987	0	-4.0706	0	1	1
Fbxw16	0	0	1	0.334525	3.79249	0.801433	0.370665	0.877757
Fbxw17	9.6054	7.46299	1.28669	3.74202	-3.58866	2.7183	0.0992039	0.551797
Fbxw18	0.0343273	0	4.43273	0	-4.0706	0	1	1
Fbxw19	0	0	1	0.0891744	6.86553	0.18305	0.668765	1
Fbxw2	45.0666	42.2487	1.06668	4.70562	-3.22326	3.84536	0.0498838	0.429749
Fbxw20	0.0699281	0	7.99281	0	-4.0706	0	1	1
Fbxw21	0	0	1	3.98424	-3.50962	2.70976	0.0997357	0.551797
Fbxw22	0.0332622	0	4.32622	6.67547	-1.99507	6.04665	0.0139327	0.239552
Fbxw24	0.302238	0	31.2238	0	-4.0706	0	1	1
Fbxw26	0	0	1	1.2658	-2.64125	0.240324	0.623972	1
Fbxw27	0.11428	0.0414927	2.41354	5.49007	-2.80589	4.58895	0.0321788	0.357401
Fbxw28	0.122692	0	13.2692	-0.0944061	3.41295	0.0516315	0.820248	1
Fbxw4	5.7884	6.06704	0.954149	-0.424842	6.48482	3.85747	0.049525	0.428021
Fbxw5	34.6191	45.5387	0.760264	-0.30906	4.94362	1.09629	0.295082	0.833702
Fbxw7	7.22943	8.94899	0.808063	-0.294882	6.07008	1.49587	0.221309	0.75102
Fbxw8	12.2453	14.8674	0.823749	-0.141689	5.50009	0.288556	0.591147	1
Fbxw9	25.7684	27.9519	0.921912	0	-4.0706	0	1	1
Fcamr	0	0	1	1.80189	-3.96056	0.965789	0.325733	0.833702
Fcer1a	0.0111706	0	2.11706	-0.723678	4.77212	4.1638	0.0412967	0.399289
Fcer1g	46.9218	70.8882	0.66196	-0.970276	-3.7366	0.19885	0.655651	1
Fcer2a	0.0048852	0.0113799	0.696224	0.148608	6.65012	0.590354	0.442282	0.947243
Fcf1	213.947	180.076	1.18808	0.328577	-1.44717	0.0205877	0.885908	1
Fcgbp	0.0422543	0.0335499	1.19987	-1.09065	0.863332	1.15542	0.282418	0.826066
Fcgr1	0.461127	0.961882	0.484757	-0.447422	0.666671	0.165741	0.683925	1
Fcgr2b	1.02901	1.38979	0.74226	-0.840817	4.77855	5.18325	0.0228057	0.306364
Fcgr3	16.7157	29.1621	0.573344	-3.3769	-0.604392	3.48552	0.0619081	0.464902
Fcgr4	0.0965702	0.981639	0.107469	0.586251	5.77881	3.69358	0.0546223	0.44131
Fcgrt	42.1426	27.294	1.54382	-0.647867	5.40697	4.81765	0.0281697	0.33615
Fcho1	10.7476	16.6418	0.646031	-0.10106	4.9436	0.149822	0.698705	1
Fcho2	5.84078	6.18957	0.94374	-0.520143	4.57105	2.82684	0.0927007	0.544354
Fchsd1	4.68845	6.663	0.704099	-0.225906	5.62735	0.831099	0.361955	0.868865
Fchsd2	10.6175	12.3057	0.862919	-1.58912	-2.29352	0.633384	0.426117	0.931062
Fcmr	0.052528	0.165459	0.356367	0.607851	0.793372	0.479429	0.488681	0.986765
Fcna	1.78898	1.13097	1.57671	-3.26301	-2.99159	1.63104	0.20156	0.727833
Fcnb	0.0106815	0.144215	0.134109	-3.10802	-3.76991	2.10921	0.146415	0.64333
Fcrl1	0	0.0162837	0.380463	5.7399	-2.65209	5.3448	0.0207842	0.292303
Fcrl5	0.0816663	0	9.16663	0.111532	-2.62341	0.00278765	0.957893	1
Fcrl6	0.063081	0.0547458	1.12874	0	-4.0706	0	1	1
Fcrla	0	0	1	-1.92727	-3.08042	0.735366	0.391149	0.898473
Fcrlb	0.0218315	0.0836422	0.339927	-0.748695	5.19275	7.415	0.00646822	0.157318
Fcrls	14.9345	24.6374	0.606332	-0.00607837	8.14131	0.00110077	0.973533	1
Fdft1	78.4283	77.6025	1.01064	-0.0765253	8.31035	0.191848	0.661383	1
Fdps	293.027	298.757	0.980823	-0.0258322	4.81821	0.00915478	0.923774	1
Fdx1	27.0164	26.2523	1.0291	-0.137362	4.69192	0.240584	0.623784	1
Fdx1l	43.7919	45.2993	0.966732	-0.0957212	3.54608	0.0533209	0.817382	1
Fdxacb1	6.26719	6.51189	0.96248	-0.17156	4.13485	0.251943	0.61571	1
Fdxr	9.73513	10.6481	0.914342	-0.217422	7.1165	0.784671	0.375716	0.883459
Fech	46.2622	53.2098	0.869455	-0.306862	5.25779	1.39867	0.236946	0.773114
Fem1a	5	6.11991	0.817304	-0.375181	7.06842	2.47037	0.116011	0.588608
Fem1b	17.9931	23.1183	0.778401	-0.504154	3.95201	1.96839	0.160618	0.667762
Fem1c	4.67201	6.51133	0.717953	-0.174558	6.2303	0.475183	0.490613	0.988125
Fen1	34.8695	38.3411	0.909478	-0.35144	-0.884435	0.045719	0.830687	1
Fendrr	0.166627	0.218487	0.773029	0.366936	5.6364	2.14073	0.143434	0.637001
Fer	19.2081	14.7162	1.30503	0	-4.0706	0	1	1
Fer1l4	0	0	1	-0.293325	-0.430241	0.0500936	0.8229	1
Fer1l5	0.0969324	0.118074	0.834927	-0.468827	-2.87187	0.0449373	0.832119	1
Ferd3l	0.095283	0.122792	0.792843	3.61274	-2.60902	1.83502	0.175536	0.692867
Fermt1	0.036774	0.00230589	3.80094	0.577683	6.4843	5.67904	0.0171688	0.266756
Fermt2	34.2419	22.7176	1.50706	-0.841043	4.24493	3.53976	0.0599142	0.460149
Fermt3	5.51269	9.68792	0.569472	0.0294909	2.74811	0.00392413	0.950051	1
Fes	2.5574	2.4657	1.03704	-0.414012	-2.26463	0.0400599	0.841363	1
Fetub	0.103146	0.148305	0.714736	0.0234346	-0.997789	0.000276198	0.98674	1
Fev	0.345076	0.331217	1.04061	-0.0749955	8.75592	0.159011	0.690069	1
Fez1	387.385	393.309	0.984938	-0.0910987	5.88229	0.157312	0.691643	1
Fez2	31.0261	32.4858	0.955082	-0.80265	1.07915	0.489146	0.484308	0.982997
Fezf1	0.693672	1.18217	0.590247	0.580595	5.60063	4.16629	0.041236	0.39886
Fezf2	27.1543	17.7432	1.53011	4.1942	-3.43401	2.88441	0.0894408	0.536892
Ffar1	0.0926967	0	10.2697	3.0262	-1.50179	2.86208	0.0906904	0.538656
Ffar2	0.297624	0.0342333	6.95458	-2.70813	-2.67196	1.07951	0.298806	0.833702
Ffar3	0.0162424	0.118383	0.204407	1.6371	-3.59062	0.54334	0.461052	0.962673
Ffar4	0.0304625	0.00747727	2.31515	0	-4.0706	0	1	1
Fga	0	0	1	0	-4.0706	0	1	1
Fgb	0	0	1	-0.561306	4.07668	2.90431	0.088343	0.536892
Fgd1	3.32925	4.84157	0.688282	-1.17407	3.0071	4.97218	0.0257582	0.322807
Fgd2	1.96726	4.36133	0.452323	-0.909965	0.12714	0.567523	0.451245	0.954717
Fgd3	0.24099	0.4451	0.551506	-0.0623235	4.80782	0.0324943	0.856947	1
Fgd4	3.24933	3.36272	0.966382	0.334667	3.74596	0.61389	0.433327	0.939379
Fgd5	2.65776	2.09437	1.26772	0.954944	2.35861	2.56542	0.109224	0.572849
Fgd6	0.823113	0.421137	1.93236	-1.97168	1.3921	3.52687	0.0603817	0.461145
Fgf1	0.272409	1.06025	0.263873	1.41171	1.00878	2.12082	0.145309	0.641467
Fgf10	0.631634	0.232945	2.64107	-0.0855868	2.73435	0.026931	0.869647	1
Fgf11	2.63171	2.71446	0.969625	-0.845588	4.64729	5.92386	0.0149372	0.249084
Fgf12	3.44731	5.62265	0.613797	-0.410108	7.27911	2.92234	0.087361	0.532619
Fgf13	64.0912	83.6236	0.766452	-0.615771	4.3673	3.31561	0.0686247	0.48493
Fgf14	5.39999	8.28277	0.652374	1.26079	3.97759	11.711	0.000621311	0.0347734
Fgf15	13.6552	5.56537	2.451	-0.094023	-2.01063	0.00172848	0.966837	1
Fgf16	0.0614928	0.0663323	0.936599	1.43727	0.549729	1.41481	0.234259	0.771332
Fgf17	1.35615	0.500254	2.67739	-0.0880468	1.3135	0.0120865	0.912458	1
Fgf18	1.74885	1.77629	0.984639	0.963476	-3.64593	0.194636	0.659086	1
Fgf2	0.0578593	0.026676	1.85024	0	-4.0706	0	1	1
Fgf20	0	0	1	0	-4.0706	0	1	1
Fgf21	0	0	1	1.82295	-3.44559	0.585079	0.444329	0.948998
Fgf22	0.165244	0.0494647	2.94703	-2.19709	-2.44018	0.945009	0.330993	0.838539
Fgf23	0.0163816	0.080275	0.292236	-1.56865	0.0915453	1.34493	0.246167	0.781925
Fgf3	0.503729	1.45466	0.350749	2.63205	-2.39195	1.51416	0.218506	0.746316
Fgf4	0.078903	0.011283	4.17719	-2.42251	-0.877844	1.77854	0.182329	0.703037
Fgf5	0.0684527	0.342641	0.222472	-1.81227	-3.96385	0.984349	0.321127	0.833702
Fgf6	0	0.00861557	0.537185	7.09636	-0.0686593	16.2311	5.60653e-05	0.00679087
Fgf7	0.70776	0.0036482	52.5901	0.866315	-0.236093	0.564223	0.452564	0.954717
Fgf8	1.10203	0.589842	1.85387	-0.199457	2.51648	0.0968382	0.755657	1
Fgf9	1.30754	1.47934	0.884645	0.66322	5.1432	2.89741	0.088722	0.536892
Fgfbp1	44.3047	26.4376	1.67557	0.936944	5.22351	12.2289	0.000470557	0.0293444
Fgfbp3	31.1156	15.8574	1.96161	0.442446	5.61425	3.87088	0.0491308	0.426868
Fgfr1	11.3376	8.25375	1.37317	0.270902	5.219	1.04271	0.307192	0.833702
Fgfr1op	13.712	11.1886	1.22533	0.0122418	6.39201	0.00356071	0.952417	1
Fgfr1op2	31.2763	30.4859	1.02592	1.05569	5.25463	15.9688	6.43942e-05	0.00736029
Fgfr2	10.0987	4.84579	2.08179	1.05149	4.71371	9.91364	0.00164058	0.0683932
Fgfr3	8.72976	4.18494	2.08341	0.280831	-0.319816	0.0352353	0.851104	1
Fgfr4	0.26711	0.217042	1.22052	0.493073	2.87883	0.815466	0.366509	0.873173
Fgfrl1	3.50721	2.44042	1.43535	0	-4.0706	0	1	1
Fgg	0	0	1	2.61871	2.0044	16.0519	6.16302e-05	0.0072137
Fggy	3.95468	0.627253	6.22152	0.78872	-1.35283	0.159007	0.690072	1
Fgl1	0.459141	0.248518	1.81473	0.784546	1.79356	1.53304	0.215657	0.741893
Fgl2	1.17109	0.671856	1.73216	3.44938	-3.67241	2.41508	0.120172	0.592128
Fgr	0.011324	0	2.1324	0.245815	6.41576	1.27448	0.258928	0.800725
Fh1	64.1099	52.7041	1.21637	0.722742	2.46217	1.54176	0.214356	0.740142
Fhad1	1.52326	0.915577	1.65655	2.46368	-3.876	1.48886	0.222393	0.751788
Fhad1os1	0.0218425	0	3.18425	-0.440999	1.13959	0.22046	0.63869	1
Fhdc1	0.308896	0.413353	0.753262	0.645586	3.34688	2.11422	0.145936	0.643188
Fhit	18.5374	11.3605	1.63119	0	-4.0706	0	1	1
Fhitos	0	0	1	0.396326	7.24378	3.54793	0.0596197	0.458387
Fhl1	76.0463	55.3528	1.37378	0.268028	3.82245	0.563718	0.452766	0.955038
Fhl2	11.1611	9.12928	1.22232	0.760682	-0.755396	0.331203	0.564952	1
Fhl3	0.440182	0.255135	1.69794	-0.0439583	1.66721	0.00176209	0.966517	1
Fhl4	1.20179	1.22839	0.978518	-5.5342	-2.78101	4.07117	0.0436211	0.409869
Fhl5	0	0.191578	0.0496087	0.50145	0.395961	0.25793	0.611546	1
Fhod1	0.383103	0.266382	1.42232	-0.437587	2.29233	0.655098	0.418296	0.924122
Fhod3	0.709246	0.953836	0.746232	-0.532758	3.00185	1.43772	0.230508	0.764674
Fibcd1	1.38321	1.98122	0.699677	0.11881	2.22322	0.035891	0.849741	1
Fibin	2.55223	2.28323	1.1173	-0.0475956	6.20386	0.0538847	0.816436	1
Fibp	70.6481	70.6197	1.0004	0.224867	2.84115	0.218879	0.639895	1
Ficd	2.51361	2.11655	1.18672	0.0684539	5.60628	0.0705405	0.790551	1
Fig4	15.8552	14.9179	1.06279	1.39584	-0.871043	0.578172	0.44703	0.951378
Figf	0.57635	0.228095	2.46267	1.80189	-3.96056	0.965789	0.325733	0.833702
Figla	0.0169147	0	2.69147	-0.0382806	2.19267	0.00454237	0.946266	1
Fign	0.448996	0.457741	0.981305	0.427876	5.01101	1.40499	0.23589	0.773114
Fignl1	13.0621	9.52309	1.37124	-1.76706	-2.95651	0.72597	0.394193	0.900959
Fignl2	0.00699196	0.0260039	0.471948	-0.283008	1.64074	0.155952	0.692912	1
Filip1	0.666998	0.801137	0.834628	0.588774	3.10873	1.22809	0.267779	0.805157
Filip1l	3.26883	2.15406	1.51513	-0.176244	6.33827	0.724281	0.394743	0.901287
Fip1l1	26.3092	29.2236	0.900305	0.815883	2.26435	0.862132	0.353143	0.865848
Firre	1.04337	0.58911	1.75822	0.0314315	8.14237	0.0308353	0.860608	1
Fis1	485.232	446.596	1.08651	-3.29769	-3.08228	2.05781	0.151427	0.651374
Fitm1	0.0116507	0.156794	0.129805	0.326872	2.34059	0.353432	0.552177	1
Fitm2	3.84965	2.97276	1.29399	-0.36372	6.27956	2.76879	0.096119	0.549968
Fiz1	28.2109	35.4572	0.795689	0.278835	5.37136	1.3501	0.24526	0.781757
Fjx1	19.9547	16.1256	1.23731	1.09829	5.58241	23.3546	1.34724e-06	0.000372726
Fkbp10	26.5397	12.1729	2.17927	0.933465	2.31055	2.17656	0.140127	0.632492
Fkbp11	12.1144	5.99227	2.01997	-0.0119321	3.54989	0.000891197	0.976184	1
Fkbp14	4.62873	4.61308	1.00339	0.413651	4.07518	1.41461	0.234293	0.771332
Fkbp15	4.50478	3.33143	1.35115	-0.0236937	9.44925	0.0183436	0.892265	1
Fkbp1a	468.654	464.701	1.00851	-0.764133	4.24733	5.04338	0.0247202	0.317039
Fkbp1b	18.2146	29.8068	0.611217	0.223645	5.77292	0.775887	0.378402	0.886166
Fkbp2	142.017	112.482	1.26256	0.0465156	8.7632	0.0696505	0.791846	1
Fkbp3	599.674	555.119	1.08026	-0.133457	9.0321	0.537788	0.463351	0.964496
Fkbp4	249.475	267.29	0.933351	-0.326335	5.6867	1.86912	0.171576	0.68484
Fkbp5	12.0411	14.8865	0.808987	0.766179	-1.78094	0.116712	0.732628	1
Fkbp6	0.24301	0.142297	1.6613	0.831067	3.81293	5.18864	0.022735	0.30609
Fkbp7	25.9814	14.0014	1.85501	-0.175935	8.35814	0.957647	0.327781	0.83537
Fkbp8	201.736	222.528	0.906569	0.940286	6.15849	14.3958	0.00014813	0.0130666
Fkbp9	32.5722	16.6766	1.9526	0.323686	2.61494	0.403571	0.525251	1
Fkbpl	6.98505	5.42249	1.28763	0.659085	4.4397	2.90774	0.0881552	0.536021
Fkrp	9.96302	6.20273	1.60525	0.283089	4.01579	0.553812	0.456764	0.959136
Fktn	5.42116	4.40515	1.23012	-0.257836	5.05628	0.941417	0.331914	0.840172
Flad1	14.9453	17.4765	0.85525	-0.204487	5.54573	0.566993	0.451456	0.954717
Flcn	13.2984	14.9895	0.887256	-0.901189	-2.39868	0.156343	0.692546	1
Flg2	0.0114297	0.0217527	0.674894	0.725996	4.73315	4.46903	0.0345146	0.36646
Fli1	10.773	6.44959	1.6693	0.157221	6.05926	0.461561	0.496895	0.994199
Flii	17.7312	15.6618	1.13204	0.441189	8.11469	4.81184	0.0282648	0.33615
Flna	37.8576	27.6377	1.36965	0.50755	5.10385	4.006	0.0453386	0.415364
Flnb	4.39009	3.05829	1.43405	-0.260016	3.82144	0.531733	0.465879	0.966944
Flnc	1.37971	1.63769	0.843429	-0.128348	6.14778	0.369026	0.543536	1
Flot1	44.7051	47.595	0.939294	-0.0248694	6.87154	0.0168551	0.896703	1
Flot2	47.0332	46.9183	1.00245	-0.528014	2.71857	0.914909	0.338815	0.849661
Flrt1	0.915084	1.3015	0.705365	0.275733	5.34918	0.91479	0.338847	0.849661
Flrt2	6.24512	5.11586	1.22031	0.693301	5.56943	6.42737	0.0112375	0.213766
Flrt3	14.7152	8.97386	1.63907	2.34027	4.95329	30.1611	3.97595e-08	3.0484e-05
Flt1	8.19789	1.6094	5.06847	-2.36061	-2.45528	0.80654	0.369145	0.87663
Flt3	0.0102831	0.057679	0.299696	0.633253	0.500598	0.437037	0.508556	1
Flt3l	1.93921	1.15934	1.66694	1.30193	2.57414	3.11383	0.0776302	0.50943
Flt4	1.43564	0.581448	2.44425	-0.261431	6.14502	1.41251	0.23464	0.771588
Flywch1	27.2548	32.0939	0.849268	-0.247181	4.02671	0.564382	0.4525	0.954717
Flywch2	31.8171	35.4759	0.896893	-1.66928	0.779246	2.04907	0.1523	0.651374
Fmn1	0.070732	0.225658	0.342581	0.413876	2.15976	0.520214	0.47075	0.971089
Fmn2	0.780421	0.579723	1.34033	-1.47257	0.566752	2.05387	0.15182	0.651374
Fmnl1	0.203927	0.5554	0.378364	0.120767	4.49485	0.155803	0.69305	1
Fmnl2	4.01503	3.65294	1.09885	0.125062	4.22817	0.145971	0.702416	1
Fmnl3	4.49557	4.0634	1.1061	0.364174	5.15292	1.30626	0.253072	0.793383
Fmo1	18.2675	14.0282	1.30198	0	-4.0706	0	1	1
Fmo2	0	0	1	0	-4.0706	0	1	1
Fmo3	0	0	1	0	-4.0706	0	1	1
Fmo4	0	0	1	-0.0625583	1.12349	0.00326461	0.954436	1
Fmo5	0.400916	0.416102	0.96436	-3.99504	-3.53018	2.76058	0.0966135	0.550664
Fmo6	0	0.0317504	0.239519	4.42037	-2.162	2.59195	0.107408	0.567283
Fmo9	0.105691	0.0037153	8.43518	1.03214	5.78652	5.81087	0.0159274	0.257141
Fmod	27.4883	13.0904	2.09905	-0.0772031	6.10041	0.106812	0.743803	1
Fmr1	15.5339	16.1845	0.959828	-3.08113	-3.02645	1.92223	0.165611	0.673341
Fmr1nb	0.019234	0.228921	0.122358	0	-4.0706	0	1	1
Fmr1os	0	0	1	1.44713	6.62592	38.0377	6.93892e-10	1.05584e-06
Fn1	17.6936	6.44858	2.74109	0.30312	1.6502	0.166142	0.683564	1
Fn3k	3.41891	2.33977	1.45926	0.424023	0.708076	0.120918	0.72804	1
Fn3krp	0.982086	0.719324	1.36028	-0.203597	3.71864	0.210424	0.646435	1
Fnbp1	2.73457	3.13559	0.872513	-0.211621	7.25706	1.23187	0.267044	0.803949
Fnbp1l	27.3193	31.2724	0.873632	0.068944	4.80249	0.0545801	0.815277	1
Fnbp4	6.1593	5.80321	1.06126	-0.0103837	-3.86137	3.68342e-06	0.998469	1
Fnd3c2	0.00256928	0.00261559	0.996329	1.14143	2.62922	5.48257	0.019207	0.282546
Fndc1	1.44586	0.649005	2.20918	-0.305517	5.67348	1.5938	0.206784	0.727833
Fndc3a	7.44138	9.0991	0.818015	-0.314747	4.24419	1.00571	0.315934	0.833702
Fndc3b	2.43934	3.00663	0.811944	-0.976073	-0.543321	0.243685	0.621557	1
Fndc3c1	0.089366	0.173562	0.54132	-0.158084	6.90558	0.560067	0.454233	0.956679
Fndc4	53.5566	58.6604	0.913009	-0.895832	2.10542	1.98487	0.158878	0.666561
Fndc5	1.15713	2.13288	0.544653	3.04531	-1.54684	2.11488	0.145873	0.643096
Fndc7	0.102516	0.0119498	5.12606	-4.65137	-3.27227	4.43922	0.0351222	0.369527
Fndc8	0	0.0454306	0.180406	-0.702543	0.269457	0.451863	0.501451	0.997818
Fndc9	0.418513	0.659542	0.640009	-0.246786	3.2825	0.388015	0.533345	1
Fnip1	1.40896	1.65467	0.852397	-0.181762	2.54353	0.135792	0.712501	1
Fnip2	0.758334	0.852628	0.890689	-0.0161828	6.94412	0.00694604	0.933579	1
Fnta	71.7335	70.894	1.01184	-0.384098	4.46361	1.14265	0.285093	0.830049
Fntb	7.86348	10.1024	0.7786	-0.234873	4.56314	0.489836	0.484001	0.982997
Focad	3.75459	4.35756	0.861944	-2.53824	-0.54066	2.77926	0.0954926	0.547813
Folh1	0.0641257	0.367369	0.196428	1.72198	5.49628	29.0377	7.09827e-08	5.08278e-05
Folr1	59.5636	17.7671	3.35113	0.41834	-0.264144	0.100893	0.75076	1
Folr2	1.02402	0.715442	1.42536	0.0387905	7.2703	0.0443893	0.833131	1
Fopnl	127.012	119.98	1.0586	1.45005	5.84208	13.5254	0.00023535	0.0183649
Fos	43.9565	15.6228	2.81245	4.00244	0.817892	8.74751	0.00310025	0.102553
Fosb	0.872544	0.0527029	14.075	2.34442	-3.89372	1.38856	0.238649	0.773114
Fosl1	0.0102148	0	2.02148	0.242268	2.45647	0.138957	0.70932	1
Fosl2	1.00892	0.842062	1.19583	-0.214324	0.990747	0.0612162	0.804584	1
Foxa1	0.578957	0.666145	0.871051	-2.13647	-1.1099	1.15052	0.283441	0.826973
Foxa2	0.0758035	0.341754	0.24393	5.82782	-2.6065	6.41849	0.0112938	0.214477
Foxa3	0.109916	0	11.9916	-0.0933473	1.61551	0.0191591	0.889911	1
Foxb1	1.02152	1.06739	0.957423	-2.86197	-3.81366	1.88014	0.170318	0.681104
Foxb2	0	0.0172444	0.367048	0.880733	3.76586	6.2428	0.0124699	0.225587
Foxc1	4.49675	2.41272	1.8602	-0.994804	2.39808	2.27732	0.131279	0.616846
Foxc2	1.34031	2.61931	0.513561	0.196885	2.3757	0.12234	0.726511	1
Foxd1	2.37751	2.03909	1.16516	0.1629	0.328997	0.0241858	0.876413	1
Foxd2	0.516148	0.445326	1.15554	1.28958	0.869264	2.06117	0.151094	0.651374
Foxd2os	0.92226	0.367852	2.46726	-1.73083	-1.69886	0.934354	0.333734	0.84235
Foxd3	0.0506129	0.169628	0.337436	-1.98353	-3.94583	1.11458	0.291089	0.833432
Foxd4	0	0.0049537	0.668731	0	-4.0706	0	1	1
Foxe1	0	0	1	0	-4.0706	0	1	1
Foxe3	0	0	1	0.534431	1.28639	0.51059	0.474884	0.97508
Foxf1	1.23757	0.843291	1.46206	1.74011	4.51021	25.0526	5.5787e-07	0.000199396
Foxf2	15.7584	4.63596	3.394	-0.148789	6.20909	0.517578	0.471877	0.971938
Foxg1	24.727	26.917	0.918668	0.852306	-3.01267	0.143309	0.705014	1
Foxh1	0.069554	0.0376229	1.6705	-6.54406	-2.13256	5.07192	0.0243164	0.315065
Foxi1	0	0.150496	0.0623067	0	-4.0706	0	1	1
Foxi2	0	0	1	2.17061	-3.4363	0.82543	0.363597	0.87042
Foxi3	0.0545373	0.0088327	3.42688	0.569155	3.38019	0.614986	0.432916	0.938789
Foxj1	5.00133	3.33617	1.49763	-0.540721	3.78795	2.09196	0.148076	0.647342
Foxj2	2.25652	3.25309	0.694593	-0.310246	5.25283	1.13413	0.286895	0.832329
Foxj3	7.2889	8.89242	0.819878	0.248694	1.98026	0.169084	0.680927	1
Foxk1	0.56269	0.469061	1.19544	-0.268872	5.08855	0.871639	0.350502	0.86291
Foxk2	6.18218	7.37669	0.838289	2.63578	-0.537431	2.59943	0.106902	0.567242
Foxl1	0.387182	0.0600407	5.67073	0.952568	0.172357	0.824868	0.363761	0.870623
Foxl2	0.590405	0.301494	1.9275	0.328987	0.454861	0.0996018	0.752308	1
Foxl2os	0.401082	0.314251	1.26779	0.0753751	4.69363	0.0608266	0.805194	1
Foxm1	6.18584	5.79519	1.06729	6.70739	-1.97163	5.24243	0.0220424	0.301148
Foxn1	0.122029	0	13.2029	-0.154573	3.68311	0.168088	0.681817	1
Foxn2	2.39895	2.64335	0.907891	-0.503545	5.82579	5.19667	0.0226302	0.305407
Foxn3	19.0248	26.4592	0.71913	-1.06477	0.421081	0.925581	0.336014	0.845364
Foxn4	0.290751	0.595056	0.497063	0.0931919	4.87254	0.116366	0.733009	1
Foxo1	5.4652	5.0721	1.07735	-0.608877	-0.274115	0.171993	0.678346	1
Foxo3	0.222458	0.328789	0.686144	-0.205585	-0.430808	0.026765	0.870046	1
Foxo4	0.20674	0.237501	0.875714	-0.806527	2.3699	2.06493	0.150722	0.651374
Foxo6	1.57005	2.69229	0.584708	-0.705186	6.65468	7.57242	0.00592683	0.149373
Foxp1	11.2367	18.2254	0.616754	-0.277796	6.22688	1.28175	0.257574	0.79813
Foxp2	10.4067	12.4492	0.83607	0.235227	-3.39231	0.0157105	0.900253	1
Foxp3	0.0109475	0.00898604	1.10331	-1.18918	3.55545	4.68319	0.0304592	0.347823
Foxp4	1.81804	4.09193	0.445655	1.39525	3.84178	13.8133	0.000201904	0.0163307
Foxq1	7.71631	2.89971	2.65535	0.00904286	-3.16034	1.38951e-05	0.997026	1
Foxr1	0.0347173	0.0347434	0.999417	-0.451693	0.288161	0.176535	0.674368	1
Foxr2	0.317138	0.431409	0.741123	0.121864	5.19696	0.204339	0.651241	1
Foxred1	18.0224	16.2217	1.11094	-0.19849	3.14384	0.17843	0.672726	1
Foxred2	1.71741	1.94171	0.885072	0.630508	2.74066	1.67683	0.195346	0.722561
Foxs1	7.18996	4.48247	1.60267	0.0328569	3.71196	0.00689927	0.933802	1
Fpgs	6.30055	5.98927	1.05189	0.129337	3.82296	0.125247	0.723412	1
Fpgt	4.3557	3.9296	1.10816	0	-4.0706	0	1	1
Fpr-rs3	0	0	1	0	-4.0706	0	1	1
Fpr-rs4	0	0	1	2.57999	-3.85749	1.58931	0.207424	0.727833
Fpr-rs6	0.0225131	0	3.25131	-4.45514	-3.35964	3.14583	0.0761212	0.505146
Fpr1	0	0.0658153	0.131899	0	-4.0706	0	1	1
Fpr2	0	0	1	0	-4.0706	0	1	1
Fpr3	0	0	1	0.0100235	4.90864	0.00145533	0.969569	1
Fra10ac1	24.9665	23.9905	1.04067	2.11973	3.19155	19.5447	9.82731e-06	0.0018839
Fras1	0.909244	0.207556	4.22532	-1.19332	3.32148	3.59303	0.0580223	0.452401
Frat1	2.41733	5.4656	0.443299	0.127605	3.9931	0.121703	0.727195	1
Frat2	8.33068	7.47384	1.11449	1.17439	2.77053	4.68469	0.0304325	0.347823
Frem1	0.975891	0.428509	2.24828	0.651383	2.81963	1.57401	0.209625	0.732005
Frem2	0.679097	0.429677	1.56728	3.07728	-3.76238	2.04682	0.152525	0.651374
Frem3	0.0041256	0	1.41256	-0.124715	6.62989	0.296176	0.58629	1
Frg1	106.319	111.689	0.951924	1.30447	1.76069	1.89582	0.168547	0.678703
Frk	1.01573	0.407805	2.45506	-0.218562	4.59444	0.395301	0.529526	1
Frmd3	8.5169	8.75189	0.97318	-0.60641	6.17325	5.503	0.0189839	0.281475
Frmd4a	9.11998	13.4608	0.677759	-0.184728	6.24038	0.49945	0.479742	0.979053
Frmd4b	14.1891	15.9295	0.890816	-0.0114519	5.15231	0.00154692	0.968627	1
Frmd5	8.58887	8.52318	1.0077	0.371824	4.38795	1.47333	0.224821	0.755704
Frmd6	5.11298	3.90961	1.30701	0.649471	0.257176	0.255879	0.612966	1
Frmd7	0.301244	0.191561	1.54417	0.206892	5.42708	0.710266	0.399356	0.906716
Frmd8	15.1246	12.8919	1.17306	-0.81184	1.20167	0.535307	0.464384	0.9653
Frmpd1	0.339913	0.592255	0.581004	5.79033	-2.64471	5.30172	0.0213043	0.296032
Frmpd1os	0.957073	0	96.7073	-0.789611	-2.16949	0.156721	0.692194	1
Frmpd3	0.0995577	0.164078	0.629358	-0.0222906	1.28714	0.00071363	0.978688	1
Frmpd4	0.286033	0.286223	0.999357	0.17275	1.47367	0.0463971	0.829456	1
Frrs1	1.21241	1.05561	1.14714	-0.137747	4.53294	0.122033	0.72684	1
Frrs1l	5.84554	6.38948	0.915002	-0.368867	4.98012	1.52238	0.217259	0.744146
Frs2	4.85536	6.21933	0.78104	-0.462326	4.27904	2.16016	0.14163	0.634805
Frs3	8.26028	11.1304	0.742365	-0.464356	-2.41007	0.0832129	0.77299	1
Frs3os	0.141562	0.194173	0.74232	-0.708578	4.18133	3.96463	0.0464659	0.418829
Fry	1.2579	2.03861	0.618908	0.674068	4.8112	3.48133	0.0620647	0.46563
Fryl	2.95181	1.83606	1.6044	-0.603019	2.75263	1.04099	0.307591	0.833702
Frzb	1.8829	2.84561	0.662871	0.26926	1.66957	0.0679438	0.794355	1
Fsbp	0.756039	0.622587	1.21096	2.57999	-3.85749	1.58931	0.207424	0.727833
Fscb	0.00528067	0	1.52807	-1.02388	7.61979	3.66059	0.0557141	0.444293
Fscn1	50.7215	101.802	0.498287	-1.99375	-0.922301	1.67793	0.1952	0.72213
Fscn2	0.119027	0.475785	0.265606	6.31463	-2.26229	4.76345	0.0290701	0.33984
Fscn3	0.187878	0	19.7878	-0.258359	6.32552	1.41871	0.233616	0.77079
Fsd1	46.5584	54.1601	0.85967	0.0854971	5.20496	0.0717751	0.78877	1
Fsd1l	5.39276	4.84651	1.11248	0.825165	-0.510049	0.26566	0.606258	1
Fsd2	0.291567	0.158094	1.79404	0	-4.0706	0	1	1
Fshb	0	0	1	0.11831	-3.85084	0.00288305	0.957179	1
Fshr	0.0047368	0.00416897	1.04008	0.840947	1.52119	1.39963	0.236786	0.773114
Fsip1	2.40407	1.30993	1.82894	0.195445	1.70307	0.0653304	0.798261	1
Fst	1.33235	1.20769	1.10237	0.858768	7.71182	18.815	1.44029e-05	0.00254096
Fstl1	77.107	41.8722	1.84129	7.52343	-1.32061	11.145	0.000842577	0.043832
Fstl3	0.377223	0	38.7223	-0.269405	1.51585	0.095777	0.756958	1
Fstl4	0.85632	1.01188	0.847767	0.615679	4.88162	3.80993	0.0509497	0.432214
Fstl5	7.69057	4.89593	1.56964	3.1206	-3.7606	2.07951	0.149288	0.651121
Ftcd	0.0111487	0	2.11487	0.155185	10.7305	0.582699	0.445256	0.950015
Fth1	2429.87	2101.67	1.15616	0	-4.0706	0	1	1
Fthl17	0	0	1	-0.147566	12.7372	0.562383	0.453302	0.955588
Ftl1	8544.55	8985.77	0.950899	-1.02463	-2.7366	0.23892	0.624987	1
Ftmt	0.0461147	0.0961443	0.528664	-0.738937	7.64556	11.0934	0.000866353	0.0446869
Fto	43.3414	71.4094	0.606998	-0.295041	5.78133	1.59006	0.207318	0.727833
Ftsj1	14.9044	18.0203	0.827187	0.117057	3.59509	0.101019	0.750611	1
Ftsj2	9.97283	8.98335	1.11002	-0.00573247	5.38494	0.000420592	0.983638	1
Ftsj3	15.3092	15.0558	1.01682	0.324556	2.42661	0.337244	0.561425	1
Ftx	1.37934	1.09171	1.26107	-0.118245	8.20464	0.405811	0.524104	1
Fubp1	43.5426	46.7877	0.930656	-0.105585	5.53326	0.204086	0.651443	1
Fubp3	12.965	14.0846	0.920565	0.446595	5.96376	3.60263	0.0576882	0.451772
Fuca1	30.1941	21.7945	1.38522	0.626947	4.31607	2.50646	0.113381	0.583185
Fuca2	6.21698	3.99144	1.55619	0.860232	3.05374	2.04438	0.15277	0.651828
Fuk	2.81976	1.51845	1.85139	0.020619	6.58086	0.00687713	0.933908	1
Fundc1	54.2908	52.5125	1.03386	0.0610424	5.89637	0.0745694	0.784796	1
Fundc2	19.3419	18.2794	1.05809	0.407786	3.22321	0.952719	0.329028	0.836633
Fuom	4.81546	3.55758	1.35259	0.481626	2.61518	0.873909	0.349875	0.862421
Furin	1.72348	1.21406	1.41617	-0.624378	5.26959	2.81122	0.0936069	0.545577
Fus	17.9589	27.1078	0.662622	0	-4.0706	0	1	1
Fut1	0	0	1	1.44249	4.10778	14.9134	0.00011256	0.0108316
Fut10	7.88612	2.86627	2.74526	0.432302	4.63921	2.20159	0.137868	0.627978
Fut11	8.831	6.46803	1.36477	2.14619	-2.90646	0.883913	0.347132	0.859306
Fut2	0.0425346	0.0085526	2.83166	-1.57531	-0.650882	0.863426	0.352782	0.865547
Fut4	0.0821195	0.240704	0.367443	3.38423	-2.4204	2.02124	0.155113	0.657398
Fut4-ps1	0.0984897	0.0078529	6.07687	-2.27422	-2.92753	0.794888	0.372626	0.880003
Fut7	0.0147842	0.0749287	0.291823	0.184517	5.79979	0.552878	0.457144	0.959136
Fut8	24.0242	19.8107	1.21258	-0.387887	4.8137	1.55392	0.212558	0.737277
Fut9	1.99138	2.58697	0.770661	0.63973	3.76769	3.19567	0.0738336	0.501987
Fuz	10.8549	6.79017	1.59774	-0.279287	1.96534	0.206657	0.6494	1
Fv1	2.90781	3.47095	0.838222	-0.263884	5.35127	1.00643	0.315761	0.833702
Fxn	41.5948	47.7133	0.871791	0.267396	5.52589	1.11531	0.29093	0.833432
Fxr1	25.7735	20.9611	1.22947	-0.386146	5.59159	2.42035	0.119768	0.592128
Fxr2	14.6685	18.9278	0.775093	1.219	4.83042	6.49488	0.0108186	0.209705
Fxyd1	112.085	46.6032	2.40478	-0.381148	1.79001	0.361923	0.54744	1
Fxyd2	8.7622	10.6495	0.822946	1.43237	-2.86396	0.389631	0.532494	1
Fxyd3	0.327074	0.115178	2.69275	1.80189	-3.96056	0.965789	0.325733	0.833702
Fxyd4	0.0279677	0	3.79677	1.06724	5.15886	8.09677	0.00443443	0.127462
Fxyd5	57.6982	26.5461	2.17307	-0.283532	8.33064	2.57274	0.108719	0.571559
Fxyd6	179.831	213.592	0.841943	-1.14826	3.77413	7.68233	0.00557643	0.144818
Fxyd7	17.9504	39.2105	0.457935	-1.07896	2.81895	3.25543	0.0711872	0.491527
Fyb	0.905854	1.89215	0.481484	0.230192	3.68355	0.398471	0.52788	1
Fyco1	1.77571	1.50224	1.18084	-0.251888	7.73943	1.30365	0.253548	0.794349
Fyn	57.1895	67.1059	0.85225	-0.235657	7.44561	1.66466	0.196975	0.725172
Fyttd1	37.0721	43.1084	0.860006	0.618193	4.60494	3.99511	0.0456324	0.416093
Fzd1	6.82833	4.38669	1.55534	1.10876	1.31791	2.03691	0.153521	0.653606
Fzd10	1.16335	0.52816	2.18029	0.512148	4.23764	2.77075	0.0960009	0.549809
Fzd2	6.27634	4.33574	1.44655	0.0920251	6.28752	0.164033	0.68547	1
Fzd3	6.19709	5.77312	1.07331	0.162533	1.75552	0.0449481	0.832099	1
Fzd4	0.972413	0.867926	1.11902	0.385205	-1.02036	0.0442807	0.833332	1
Fzd5	0.0719841	0.0545376	1.27033	1.33294	3.84376	12.2067	0.000476183	0.0294215
Fzd6	5.10673	2.0084	2.53504	0.417881	2.94083	0.78114	0.376793	0.884493
Fzd7	1.83371	1.3579	1.34784	0.472679	2.40712	0.543235	0.461095	0.962681
Fzd8	1.88362	1.35174	1.39058	1.08191	3.29711	6.23768	0.012506	0.225869
Fzd9	6.82366	3.17646	2.14459	-0.327551	7.46402	2.78287	0.095277	0.547649
Fzr1	74.8367	92.0526	0.812997	-0.207274	1.69777	0.0731687	0.786778	1
G0s2	4.72364	5.03044	0.939134	-0.228436	5.3199	0.862629	0.353004	0.865744
G2e3	5.54193	6.42431	0.862864	-0.18083	8.81839	0.892751	0.344733	0.856505
G3bp1	166.372	184.896	0.899821	-0.247319	8.4642	1.70526	0.191601	0.716536
G3bp2	77.3247	90.6513	0.853007	1.42808	1.92187	3.01931	0.0822783	0.518145
G530011O06Rik	2.42836	0.895247	2.69358	0.875417	0.136756	0.420171	0.516852	1
G630025P09Rik	0.598279	0.32437	1.81918	5.36529	-2.91165	3.83152	0.0502973	0.429964
G630055G22Rik	0.1253	0	13.53	-0.285115	-3.29347	0.0170748	0.896036	1
G630064G18Rik	0.0233313	0.0281123	0.874556	2.51383	-2.52031	1.38611	0.239064	0.773838
G630071F17Rik	0.0658059	0.0103479	3.72549	0	-4.0706	0	1	1
G630090E17Rik	0	0	1	-5.30142	-2.95254	3.84905	0.0497741	0.429108
G630093K05Rik	0	0.0410733	0.195797	-0.968371	0.0318343	0.781491	0.376686	0.884443
G6b	0.299005	0.569633	0.533104	1.60799	-3.97938	0.83006	0.362255	0.868865
G6bos	0.008318	0	1.8318	6.42024	-2.18577	4.89012	0.0270108	0.331393
G6pc	0.155167	0	16.5167	1.42601	-2.06063	0.362054	0.547367	1
G6pc2	0.145428	0.0546077	2.40572	0.592581	4.26231	3.27827	0.0702031	0.489311
G6pc3	16.8782	10.8956	1.54859	1.93058	-3.94949	1.04687	0.306229	0.833702
G6pd2	0.007091	0	1.7091	-0.0428522	6.68842	0.0437098	0.834394	1
G6pdx	41.1178	41.5505	0.989589	0	-4.0706	0	1	1
G730013B05Rik	0	0	1	0.426752	6.12966	3.79417	0.0514314	0.432403
Gaa	21.9568	16.1683	1.3578	0.42487	6.00909	2.97934	0.0843339	0.525602
Gab1	15.3682	11.2772	1.36244	-0.680788	5.12619	5.62463	0.0177098	0.271172
Gab2	4.46416	7.10098	0.62919	-1.56897	1.17334	3.46033	0.0628577	0.467886
Gab3	0.569433	1.63943	0.351292	0.0290378	8.72251	0.0233339	0.878592	1
Gabarap	462.483	437.014	1.05828	-0.366579	7.24642	3.38486	0.0657978	0.475627
Gabarapl1	82.8678	104.391	0.793839	-0.0765019	8.45965	0.184714	0.667353	1
Gabarapl2	443.851	448.516	0.9896	-0.163996	5.28292	0.422365	0.515759	1
Gabbr1	8.29343	9.18024	0.903506	-1.38402	1.75787	3.94946	0.0468863	0.419966
Gabbr2	0.470118	1.22022	0.390269	0.248493	5.58223	0.955005	0.328449	0.83623
Gabpa	10.5418	8.76762	1.20212	-0.0565443	5.96613	0.0610375	0.804864	1
Gabpb1	26.3033	26.7906	0.981816	-0.172376	2.73606	0.131164	0.717229	1
Gabpb2	0.711341	0.797265	0.893562	-0.453483	2.75226	0.820918	0.364912	0.871507
Gabra1	1.21653	1.65252	0.737755	-0.650218	4.92364	1.96312	0.16118	0.668171
Gabra2	10.6271	16.4042	0.648042	-0.178657	3.528	0.217449	0.64099	1
Gabra3	2.96675	3.31994	0.893935	0.550819	3.83333	1.22085	0.269193	0.806667
Gabra4	4.18313	2.83182	1.47551	-0.732282	4.46631	5.39984	0.0201385	0.289912
Gabra5	6.5305	10.7217	0.609457	0	-4.0706	0	1	1
Gabra6	0	0	1	0.402334	2.96166	0.609552	0.434957	0.940054
Gabrb1	5.19911	3.91277	1.32792	-0.306001	4.66479	0.955481	0.328328	0.836138
Gabrb2	2.97294	3.64305	0.816562	-0.0246895	5.44499	0.0100467	0.920159	1
Gabrb3	7.80224	7.85314	0.993526	-0.429117	-2.51982	0.0355999	0.850344	1
Gabrd	0.0576566	0.075796	0.788575	0.892966	-3.12797	0.170877	0.679334	1
Gabre	0.0270934	0.0136628	1.56758	-1.19376	2.60026	4.61974	0.031606	0.354386
Gabrg1	0.772038	1.75219	0.443787	-0.120602	5.46902	0.143411	0.704914	1
Gabrg2	11.091	11.9413	0.928848	0.248166	0.00444827	0.0385603	0.844322	1
Gabrg3	0.695107	0.577287	1.20062	0	-4.0706	0	1	1
Gabrp	0	0	1	0.820597	0.549227	0.283115	0.594667	1
Gabrq	0.369714	0.206379	1.75485	0.0918673	-0.630011	0.00210672	0.963391	1
Gabrr1	0.290158	0.272221	1.06356	0.0257563	-1.82314	0.000164566	0.989765	1
Gabrr2	0.1401	0.132009	1.05697	1.80189	-3.96056	0.965789	0.325733	0.833702
Gabrr3	0.00722113	0	1.72211	-0.99786	5.92969	15.4191	8.61116e-05	0.009151
Gad1	13.0445	25.7764	0.506257	0.378307	-1.31922	0.0713273	0.789414	1
Gad1os	0.57068	0.417776	1.35744	-0.709999	5.63184	9.36476	0.00221196	0.0835655
Gad2	6.71589	10.8618	0.618652	-0.138443	2.52807	0.0688782	0.792977	1
Gadd45a	5.31594	5.56949	0.954557	0.484813	3.35388	1.10344	0.293512	0.833702
Gadd45b	11.1287	7.68832	1.4469	0.0154274	6.55199	0.00487813	0.944318	1
Gadd45g	108.685	101.964	1.06591	0.0894971	5.72901	0.0887992	0.765709	1
Gadd45gip1	35.0444	31.9236	1.09773	2.57999	-3.85749	1.58931	0.207424	0.727833
Gadl1	0.0051476	0	1.51476	-0.13904	5.97376	0.32267	0.570007	1
Gak	12.6066	13.7405	0.91754	-2.07287	1.21091	3.62975	0.0567554	0.448189
Gal	1.73109	7.15618	0.242959	-1.54139	0.945425	2.59388	0.107278	0.567242
Gal3st1	0.587586	1.71705	0.346016	0	-4.0706	0	1	1
Gal3st2	0	0	1	-0.419059	4.20599	1.75575	0.185155	0.708761
Gal3st3	6.91878	9.08848	0.761532	-0.147357	2.75603	0.0979172	0.754344	1
Gal3st4	2.08325	2.27704	0.915266	0.157622	2.62371	0.107592	0.742902	1
Galc	1.72309	1.52518	1.12892	-0.263576	4.20552	0.686438	0.407379	0.914547
Gale	12.4038	14.4084	0.860965	0.360477	6.41733	2.91693	0.0876542	0.533641
Galk1	72.6535	55.0445	1.31985	0.0921383	5.37414	0.113694	0.735977	1
Galk2	17.678	16.4989	1.07142	1.08685	3.44522	6.44247	0.0111424	0.213291
Galm	7.08679	3.25409	2.1742	1.50079	2.01128	2.92932	0.0869839	0.53142
Galns	2.45353	0.854309	2.85029	0.473492	5.77584	2.94414	0.0861894	0.529297
Galnt1	16.7185	11.9344	1.40053	0.396169	4.57247	1.58627	0.20786	0.728347
Galnt10	5.80112	4.35925	1.33	0.110619	5.34366	0.198244	0.656142	1
Galnt11	17.6166	15.9751	1.10269	-0.575552	0.492077	0.283158	0.594638	1
Galnt12	0.518962	0.778821	0.670573	0.375105	1.20155	0.241012	0.623476	1
Galnt13	0.361181	0.276112	1.29732	0.131949	2.28947	0.044606	0.83273	1
Galnt14	2.1857	1.94511	1.12306	-1.66799	-1.55623	0.973296	0.32386	0.833702
Galnt15	0.0609492	0.193514	0.34862	0.640345	4.49213	3.80099	0.0512224	0.432214
Galnt16	7.14524	4.53315	1.57495	0.90533	3.345	4.29048	0.0383262	0.383988
Galnt18	5.39305	2.85171	1.88805	0.092066	5.67194	0.134278	0.714037	1
Galnt2	13.0678	12.1143	1.07864	0.637482	0.0212297	0.154763	0.694024	1
Galnt3	0.323657	0.204888	1.5527	0.766869	2.5371	2.28951	0.130251	0.615028
Galnt4	1.42676	0.829855	1.71072	5.15096	-2.99743	3.67835	0.0551234	0.442427
Galnt5	0.040886	0	5.0886	-4.20436	-1.48509	2.87173	0.0901477	0.53753
Galnt6	0.0048291	0.0994855	0.135444	0.423153	3.35121	0.769476	0.380379	0.887846
Galnt7	2.72133	2.01514	1.34871	-0.540704	4.17709	2.603	0.106662	0.566366
Galnt9	5.70049	7.74577	0.736288	3.40451	-2.72851	2.04299	0.152909	0.651982
Galntl5	0.122422	0.0086206	7.11157	-0.925748	1.18385	0.753394	0.385404	0.893042
Galntl6	0.301069	0.569493	0.536796	0	-4.0706	0	1	1
Galp	0	0	1	-2.99334	-1.55643	2.2042	0.137636	0.62774
Galr1	0.0223788	0.180338	0.170112	0.423671	-1.14735	0.0378365	0.845772	1
Galr2	0.253108	0.181081	1.37695	3.36039	-3.69917	2.32189	0.127565	0.610208
Galr3	0.0336432	0	4.36432	0.253684	4.3338	0.657508	0.417441	0.923626
Galt	11.7893	9.7382	1.21041	-0.0697417	4.27546	0.0413461	0.838871	1
Gamt	26.0978	25.6736	1.01652	-0.225138	0.0449058	0.0433415	0.835084	1
Gan	0.358986	0.41156	0.875287	0.735196	6.3261	9.81116	0.00173456	0.070855
Ganab	26.2674	15.58	1.68553	0.584836	2.45841	0.852176	0.355937	0.868865
Ganc	1.37661	0.903294	1.51826	-0.677058	9.58172	12.6128	0.000383122	0.025625
Gap43	531.347	826.563	0.642844	0.359753	10.7205	2.78158	0.0953539	0.547649
Gapdh	1618.26	1212.47	1.33467	-0.71817	-2.68874	0.207076	0.649069	1
Gapdhs	0.0563254	0.0921439	0.649333	-6.09386	-2.42529	5.67956	0.0171636	0.266756
Gapt	0	0.13283	0.0700135	-0.349454	6.49457	2.81077	0.0936336	0.545577
Gapvd1	13.3439	16.8399	0.792521	-0.17013	4.73873	0.348416	0.555011	1
Gar1	23.2003	25.3242	0.916165	-0.00251653	2.66358	2.48412e-05	0.996023	1
Garem	1.32865	1.31782	1.00816	-0.341994	5.22787	1.97006	0.160441	0.667475
Gareml	8.83773	11.0515	0.799865	0.0816578	4.61999	0.0707032	0.790316	1
Garnl3	7.68947	7.17604	1.07145	-0.021724	7.84445	0.0113346	0.915214	1
Gars	102.196	101.798	1.00391	-0.407588	6.32505	3.17618	0.074719	0.50248
Gart	21.495	27.9895	0.768051	0.348063	5.65549	1.94574	0.163047	0.668171
Gas1	18.8045	14.4984	1.2968	-0.0104135	4.05861	0.000967354	0.975188	1
Gas2	8.38455	8.26614	1.01431	-0.0163718	4.603	0.0026407	0.959017	1
Gas2l1	9.21908	9.1578	1.00668	0.420992	0.375928	0.127033	0.721528	1
Gas2l2	0.505712	0.366099	1.37121	0.124274	3.66816	0.11656	0.732796	1
Gas2l3	1.95731	1.81817	1.07611	0.00600993	6.40724	0.000649822	0.979663	1
Gas5	35.2051	34.5956	1.01761	0.37617	5.32777	1.76408	0.184117	0.706352
Gas6	18.4343	13.9779	1.31858	-0.993992	5.49296	9.10101	0.00255468	0.091465
Gas7	4.32	8.53768	0.50657	0.0118287	5.42853	0.00197575	0.964546	1
Gas8	28.8431	27.7331	1.04001	-0.0590568	-3.01683	0.000562148	0.981084	1
Gast	0.222269	0.237056	0.940147	-1.69077	-1.33427	0.671332	0.412587	0.918679
Gata1	0.0891982	0.293014	0.327372	-0.124615	2.91231	0.0623535	0.802814	1
Gata2	2.27967	2.4525	0.929816	-0.552991	3.85364	1.83401	0.175655	0.693112
Gata3	3.76147	5.429	0.693413	0	-4.0706	0	1	1
Gata4	0	0	1	1.01602	-3.72312	0.217496	0.640954	1
Gata5	0.00718997	0.00291332	1.33118	0	-4.0706	0	1	1
Gata5os	0	0	1	0.262317	-0.866074	0.0332092	0.855399	1
Gata6	0.174294	0.143592	1.1999	-0.316069	5.27307	1.31623	0.25127	0.790769
Gatad1	14.272	17.4755	0.816791	0.0966052	6.17983	0.176571	0.674337	1
Gatad2a	14.7576	13.6682	1.07965	-0.118936	1.98901	0.0372071	0.847044	1
Gatad2b	2.17697	2.31223	0.941756	-0.334944	4.53619	1.15595	0.282308	0.825991
Gatb	9.4963	11.7563	0.807924	-0.223841	6.26897	1.17074	0.27925	0.821287
Gatc	44.4372	50.7665	0.87535	-0.304456	6.79337	1.02649	0.310983	0.833702
Gatm	44.6701	54.3717	0.821602	-0.70211	5.8855	7.64283	0.00569985	0.146498
Gatsl2	9.60896	15.4328	0.622878	0.408214	2.29602	0.530049	0.466586	0.967281
Gatsl3	4.02615	2.98649	1.34696	0.227355	5.10753	0.640935	0.423372	0.929195
Gba	19.3841	16.1906	1.19712	-0.0248151	6.17561	0.00974214	0.921375	1
Gba2	20.8593	20.9792	0.994288	0.127775	5.5558	0.285398	0.593185	1
Gbas	25.4068	22.7313	1.11765	-0.0177853	4.55388	0.00359855	0.952165	1
Gbe1	8.12952	8.11108	1.00227	-0.338581	5.95443	2.33463	0.126525	0.607689
Gbf1	8.54242	10.6887	0.799391	0.0940853	-0.0630666	0.00312724	0.955404	1
Gbgt1	0.848419	0.762802	1.11079	-0.202532	0.685137	0.0451684	0.831695	1
Gbp10	0.423066	0.475031	0.892863	0.299459	-0.0182668	0.0342891	0.853093	1
Gbp11	0.398464	0.313497	1.26265	-1.21804	0.641764	1.46635	0.225923	0.757307
Gbp2	0.393514	0.89943	0.443699	3.31407	-2.78283	1.60598	0.205058	0.727833
Gbp2b	0.0578633	0.0045026	4.67939	0.668973	1.26045	0.774286	0.378894	0.886636
Gbp3	1.15621	0.712838	1.61338	-0.325988	1.35085	0.147283	0.701146	1
Gbp4	0.500731	0.623487	0.806221	1.15795	-1.18296	0.457158	0.498955	0.995865
Gbp5	0.180362	0.0806768	2.09934	0.0201413	1.97652	0.00113927	0.973074	1
Gbp6	0.92164	0.895262	1.02914	0.77928	2.90202	1.81045	0.178454	0.694882
Gbp7	1.67275	0.967011	1.72235	0.567826	0.528153	0.112328	0.737509	1
Gbp8	0.712911	0.466679	1.51656	1.84075	1.57114	4.52921	0.0333211	0.362256
Gbp9	1.29343	0.354269	3.57822	-1.13923	-0.987696	0.491877	0.483091	0.982158
Gbx1	0.21519	0.483859	0.455979	-0.785863	2.2827	1.76581	0.183901	0.70608
Gbx2	1.80921	3.05227	0.594072	0	-4.0706	0	1	1
Gc	0	0	1	0.0658871	3.96642	0.0335906	0.85458	1
Gca	5.0387	4.7303	1.06506	-0.220519	4.8859	0.65762	0.417401	0.923626
Gcat	12.365	14.0367	0.880985	-0.200941	4.31857	0.355444	0.551047	1
Gcc1	4.56649	5.17004	0.883485	0.0536445	5.43309	0.0479366	0.826693	1
Gcc2	6.73626	6.43486	1.04677	0.0467173	5.07906	0.0335842	0.854594	1
Gcdh	17.3191	16.4263	1.05432	0.561868	2.457	0.995772	0.318336	0.833702
Gcfc2	1.99298	1.32916	1.49571	0.100489	0.826885	0.0129734	0.909316	1
Gcg	1.9863	1.7887	1.10985	-1.07746	-0.341557	0.339774	0.55996	1
Gcgr	0.265857	0.541942	0.499793	0.871957	3.3754	3.94827	0.0469197	0.419966
Gch1	5.04844	2.73158	1.84508	0.156683	1.77608	0.0551192	0.814384	1
Gchfr	8.36019	7.45032	1.12196	0.1347	2.57829	0.0762141	0.782495	1
Gck	2.61087	2.32093	1.12439	4.39671	-3.37965	3.03201	0.0816366	0.516643
Gckr	0.0394003	0	4.94003	-0.102159	4.81489	0.132254	0.716106	1
Gclc	8.16986	8.6591	0.943565	-0.0776491	5.46221	0.107758	0.742711	1
Gclm	22.4068	23.2434	0.964021	-2.85458	-1.98758	2.76296	0.0964697	0.550664
Gcm1	0.0236421	0.17949	0.17754	-5.99898	-2.52099	4.43137	0.0352842	0.369817
Gcm2	0	0.0834077	0.107058	-0.496195	5.87632	4.09651	0.042972	0.407491
Gcn1l1	5.63762	7.87242	0.716482	1.47423	0.117266	1.43182	0.231468	0.767022
Gcnt1	0.338663	0.118935	2.70417	-0.53047	2.75549	0.913944	0.33907	0.849717
Gcnt2	1.3463	1.92554	0.700736	-2.0166	-3.06801	0.652358	0.419271	0.925277
Gcnt3	0.00501557	0.0228064	0.457702	6.17026	-2.37525	6.99571	0.00817054	0.179855
Gcnt4	0.0520923	0	6.20923	0.843382	-3.51224	0.132435	0.71592	1
Gcnt7	0.0177403	0.0089086	1.46707	2.62878	-1.50855	1.21114	0.271107	0.80986
Gcsam	0.156998	0.024059	4.90321	0.349939	6.60814	2.57082	0.108851	0.571634
Gcsh	96.1041	73.0835	1.31495	-0.470981	0.40837	0.147935	0.700517	1
Gda	0.196996	0.271209	0.736095	-0.679493	6.6009	10.1264	0.00146162	0.0635344
Gdap1	19.414	30.7014	0.632469	4.65185	0.133402	9.26267	0.00233871	0.086524
Gdap10	0.751143	0.0278369	20.1164	-0.617348	7.00083	10.0287	0.0015412	0.0653694
Gdap1l1	41.5495	62.4658	0.66521	0.146652	5.63382	0.371482	0.542198	1
Gdap2	18.6265	16.5564	1.12495	0.314112	7.09722	2.80227	0.0941307	0.545904
Gde1	113.03	88.6582	1.27486	0.364546	3.87107	0.119881	0.729164	1
Gdf1	6.43064	5.17823	1.24139	-0.0157169	3.25995	0.000718513	0.978615	1
Gdf10	3.99066	4.00134	0.997338	-1.29622	-0.703557	1.03256	0.309557	0.833702
Gdf11	0.195921	0.470144	0.428873	-1.45476	-3.31752	0.43557	0.509268	1
Gdf15	0.0217984	0.0701727	0.396624	0	-4.0706	0	1	1
Gdf2	0	0	1	0.767714	-3.7649	0.126027	0.722587	1
Gdf3	0.00939687	0.00470987	1.31863	1.83317	2.16824	5.9407	0.0147951	0.248244
Gdf5	3.19087	0.891586	3.55027	2.8283	-3.81298	1.81298	0.178151	0.694882
Gdf6	0.00667943	0	1.66794	1.51925	-2.39842	0.701303	0.402346	0.91
Gdf7	0.164421	0.0527407	2.78002	0.496216	1.99599	0.600114	0.438535	0.943659
Gdf9	2.82707	1.93547	1.4583	-0.415665	9.71147	5.24455	0.0220156	0.301136
Gdi1	285.468	374.2	0.76288	0.206882	9.10968	0.894207	0.34434	0.856479
Gdi2	233.461	199.144	1.17231	5.15096	-2.99743	3.67835	0.0551234	0.442427
Gdnf	0.038312	0	4.8312	0.0786359	7.39377	0.172343	0.678038	1
Gdpd1	73.9926	68.7156	1.07678	1.49472	3.81224	13.8505	0.000197947	0.0161719
Gdpd2	8.85479	3.08737	2.86204	0.115416	-3.39099	0.00289655	0.957079	1
Gdpd3	0.0424167	0.0388245	1.07357	4.19968	-1.87654	3.41325	0.064675	0.471431
Gdpd4	0.138447	0.00633723	9.0864	0.132745	5.2468	0.1786	0.672579	1
Gdpd5	11.3787	10.2423	1.11084	0.522652	2.63124	1.07205	0.300483	0.833702
Gdpgp1	2.12153	1.44976	1.46019	1.23626	2.83301	6.41111	0.0113408	0.214867
Gem	4.75868	1.97431	2.4032	-0.116094	4.08612	0.127662	0.720869	1
Gemin2	17.9966	18.7981	0.957385	0.686069	4.65957	4.80544	0.02837	0.33615
Gemin4	9.33061	5.71003	1.63297	-0.409713	4.51483	1.30197	0.253854	0.794695
Gemin5	3.15219	4.14539	0.760986	-0.0362062	4.75239	0.014842	0.903035	1
Gemin6	30.4895	29.8292	1.02213	0.216919	6.27517	1.11668	0.290634	0.833432
Gemin7	153.032	124.24	1.23173	-0.0356229	3.80026	0.00953032	0.922231	1
Gemin8	8.29356	8.29118	1.00029	0.969731	2.31221	3.19424	0.0738981	0.501987
Gen1	2.0471	1.03134	1.97542	-0.187416	6.70588	0.789611	0.374218	0.881539
Get4	50.3187	56.2212	0.895031	-0.0211657	2.20163	0.000828438	0.977038	1
Gfap	1.73881	1.74017	0.999225	-0.179323	4.83966	0.429395	0.512286	1
Gfer	16.7765	18.4898	0.907385	2.34442	-3.89372	1.38856	0.238649	0.773114
Gfi1	0.0056143	0	1.56143	0	-4.0706	0	1	1
Gfi1b	0	0	1	0.270847	5.28811	1.02508	0.311317	0.833702
Gfm1	17.4555	14.1724	1.23149	0.313385	4.16107	0.837946	0.359985	0.868865
Gfm2	6.27869	4.99042	1.25763	-0.827602	1.72423	1.50339	0.220151	0.749171
Gfod1	0.351038	0.61659	0.576194	-0.223459	6.05754	1.09449	0.295479	0.833702
Gfod2	32.8544	37.5036	0.876067	-0.400019	4.61148	1.53575	0.215251	0.741545
Gfpt1	3.35846	4.39509	0.764675	-0.824059	3.79285	4.16803	0.0411937	0.39861
Gfpt2	3.4946	6.0466	0.578642	0.638532	4.05925	2.15989	0.141655	0.634805
Gfra1	4.5243	2.85446	1.58295	-0.564099	2.4999	0.795164	0.372543	0.879979
Gfra2	1.36127	2.05421	0.664305	-0.0418333	-1.30867	0.000276637	0.98673	1
Gfra3	0.182298	0.185483	0.983705	-0.279591	4.30993	0.825426	0.363598	0.87042
Gfra4	14.5407	17.155	0.847699	0	-4.0706	0	1	1
Gfral	0	0	1	0	-4.0706	0	1	1
Gfy	0	0	1	-0.852242	5.11374	3.75295	0.0527145	0.435785
Gga1	8.42188	14.9712	0.562831	0.367864	5.75637	2.25739	0.132978	0.62116
Gga2	12.5929	9.63869	1.30618	-0.800945	4.46161	4.97989	0.0256437	0.322147
Gga3	4.62295	7.93681	0.582996	0.50166	3.15599	1.15145	0.283245	0.826973
Ggact	12.0049	7.99756	1.50045	-0.210453	2.97873	0.233615	0.628856	1
Ggct	6.20315	6.93144	0.89508	0.501562	3.40128	1.34323	0.246466	0.781925
Ggcx	3.82507	2.67933	1.42603	0.526133	4.92588	3.60534	0.0575942	0.451591
Ggh	31.5959	21.4227	1.47466	0.645985	-0.532713	0.170535	0.679637	1
Ggn	0.305736	0.254681	1.19289	0.135971	0.0888763	0.0152703	0.901653	1
Ggnbp1	1.17071	1.01185	1.15546	0.0496921	6.69505	0.0623425	0.802831	1
Ggnbp2	37.3357	35.5403	1.0505	0.164124	1.59256	0.0575204	0.810459	1
Ggnbp2os	8.92597	7.34625	1.21475	-0.0817411	5.92485	0.128977	0.719495	1
Ggps1	26.5768	27.6543	0.961051	1.60888	0.472064	1.7583	0.184836	0.708219
Ggt1	1.01842	0.321698	3.10047	1.73936	2.48775	6.3717	0.0115954	0.217994
Ggt5	2.10025	0.619651	3.35146	4.1942	-3.43401	2.88441	0.0894408	0.536892
Ggt6	0.038855	0	4.8855	0.0113842	4.53461	0.00129087	0.971339	1
Ggt7	9.40985	9.1393	1.02957	1.59331	3.61146	11.8423	0.000578994	0.0330897
Ggta1	5.31617	1.74444	3.03583	-8.55288	-0.412867	9.71459	0.00182811	0.0733231
Gh	0	1.82588	0.00544697	0.666164	2.30026	1.48013	0.223754	0.754439
Ghdc	2.96716	1.84264	1.60698	0.0198354	8.32318	0.0130305	0.909118	1
Ghitm	116.191	112.845	1.02965	0.755063	3.75491	3.29918	0.0693146	0.486628
Ghr	5.77089	4.52018	1.27609	-1.63616	-1.46415	0.920359	0.337381	0.84724
Ghrh	0.531443	1.37948	0.389673	2.47049	-3.21744	0.989258	0.319924	0.833702
Ghrhr	0.0582043	0.00862707	3.66157	0	-4.0706	0	1	1
Ghrl	0	0	1	4.26286	-3.40683	2.94229	0.0862885	0.529297
Ghsr	0.0156772	0	2.56772	-0.163015	6.02275	0.48645	0.485515	0.984045
Gid4	14.1533	15.6633	0.903656	-0.287581	6.1327	1.31079	0.252252	0.792517
Gid8	14.4651	17.5275	0.825378	1.93058	-3.94949	1.04687	0.306229	0.833702
Gif	0.00762973	0	1.76297	-0.91969	2.24224	1.84464	0.174408	0.690642
Gigyf1	0.595941	1.1142	0.538998	-0.170128	5.20913	0.4256	0.514156	1
Gigyf2	6.0836	6.76484	0.899447	1.11404	3.35893	6.97843	0.00824979	0.180458
Gimap1	10.5366	4.77508	2.20407	0	-4.0706	0	1	1
Gimap3	0	0	1	0.566086	1.71906	0.541658	0.461746	0.963043
Gimap4	2.89656	1.77523	1.62812	0.748421	1.61788	1.04221	0.307307	0.833702
Gimap5	2.10469	1.24376	1.68668	1.47426	4.38163	13.3349	0.000260509	0.0201087
Gimap6	21.1561	7.52089	2.81057	0	-4.0706	0	1	1
Gimap7	0	0	1	-0.0473279	-0.829037	0.000765464	0.977928	1
Gimap8	0.159611	0.14865	1.06909	1.87241	1.39358	5.57827	0.0181847	0.275928
Gimap9	3.336	0.898809	3.68175	0.372447	3.05633	0.68495	0.407888	0.914741
Gin1	4.95531	3.7765	1.31132	0.891026	5.46643	12.3605	0.000438505	0.0279031
Ginm1	41.5842	21.9313	1.8957	-0.0829567	4.7435	0.0905825	0.763438	1
Gins1	29.6322	30.0345	0.986609	0.0642896	4.96408	0.0573118	0.810796	1
Gins2	38.7161	35.1727	1.10071	0.0244768	4.07649	0.0040582	0.949206	1
Gins3	7.55462	7.21187	1.04746	0.00508355	6.048	0.000559701	0.981125	1
Gins4	56.5579	54.7378	1.03324	1.93058	-3.94949	1.04687	0.306229	0.833702
Gip	0.0218803	0	3.18803	-0.168891	7.15776	0.631296	0.42688	0.932176
Gipc1	93.7339	102.204	0.917134	-0.0928755	0.244769	0.00854615	0.926344	1
Gipc2	1.02265	1.06139	0.963842	0	-4.0706	0	1	1
Gipc3	0	0	1	0.466545	1.01141	0.327021	0.567418	1
Gipr	1.40795	0.986983	1.42224	-0.428593	4.94162	2.70795	0.099849	0.552231
Git1	7.37219	9.77538	0.75441	-0.0926135	5.1166	0.109701	0.740485	1
Git2	6.79373	7.17313	0.947181	0.896213	7.78747	7.97538	0.00474178	0.132289
Gja1	97.0566	50.9315	1.90545	4.93656	-3.1087	3.50057	0.0613477	0.462894
Gja10	0.0824503	0	9.24503	-0.938538	-0.2615	0.321373	0.570784	1
Gja3	0.210055	0.397404	0.540138	1.61007	4.81164	25.0902	5.47105e-07	0.000198803
Gja4	27.9867	8.98418	3.11276	1.55988	0.944457	3.29344	0.069557	0.486869
Gja5	0.924537	0.31003	2.92016	3.93386	-3.54686	2.64873	0.103632	0.559555
Gja6	0.0280972	0	3.80972	4.348	-1.66297	3.80037	0.0512413	0.432214
Gja8	0.0700504	0.00291742	6.19709	-5.62293	-2.76357	5.19205	0.0226904	0.305712
Gjb1	0	0.126459	0.0732823	0.331662	4.362	0.533005	0.465346	0.966171
Gjb2	10.2184	7.86616	1.29866	2.77503	-2.0574	1.76638	0.18383	0.70608
Gjb3	0.227013	0.0293451	6.02397	0.0115899	-0.878833	4.15549e-05	0.994857	1
Gjb4	0.38231	0.383245	0.997621	1.19245	-1.74601	0.253966	0.614297	1
Gjb5	0.225771	0.0893543	2.37303	0.415428	5.30263	1.3515	0.245016	0.781597
Gjb6	23.3225	16.9675	1.37432	0.914119	5.52607	10.9601	0.000930944	0.0469554
Gjc1	32.8667	17.075	1.9243	-5.32059	-2.94048	3.86599	0.0492741	0.427124
Gjc2	0	0.0699637	0.125057	-0.870064	-0.844798	0.361629	0.547603	1
Gjc3	0.102442	0.186329	0.572719	-1.78553	1.45776	3.88465	0.0487295	0.425294
Gjd2	0.443879	1.48315	0.303973	-0.346148	-2.01436	0.03925	0.842954	1
Gjd3	0.26917	0.325694	0.83162	1.68222	-1.45378	0.782903	0.376255	0.883944
Gjd4	0.18346	0.0561758	2.92342	2.4364	-2.27492	1.37454	0.241033	0.776523
Gje1	0.194774	0.0318398	4.89424	1.60799	-3.97938	0.83006	0.362255	0.868865
Gk2	0.0046377	0	1.46377	1.09175	0.53893	0.775084	0.378649	0.886395
Gk5	0.728831	0.331379	2.16425	0.451269	4.50883	2.15956	0.141685	0.634805
Gkap1	19.8025	13.9634	1.41788	1.80189	-3.96056	0.965789	0.325733	0.833702
Gkn1	0.00895973	0	1.89597	0	-4.0706	0	1	1
Gkn2	0	0	1	6.24909	-2.3102	6.07932	0.0136774	0.237558
Gkn3	0.503569	0	51.3569	0.946389	2.10268	2.25153	0.133482	0.622439
Gla	1.92525	0.979122	1.95653	0.548974	5.10572	3.24142	0.0717982	0.493396
Glb1	18.3353	12.5903	1.45594	0.253074	3.02841	0.357668	0.549804	1
Glb1l	2.63555	2.18116	1.20738	2.49911	1.94735	5.96139	0.0146225	0.246537
Glb1l2	1.79482	0.313752	5.57471	0	-4.0706	0	1	1
Glb1l3	0	0	1	-0.128028	4.6586	0.167202	0.682611	1
Glcci1	4.36068	4.71987	0.92406	0.257621	4.01427	0.359674	0.548688	1
Glce	3.86068	3.17563	1.21504	0.301794	4.73956	0.93652	0.333175	0.842312
Gldc	7.99621	6.37945	1.25304	-0.876996	-0.534883	0.319451	0.571938	1
Gldn	0.096803	0.176039	0.574089	0	-4.0706	0	1	1
Gldnos	0	0	1	-0.300124	6.9505	2.16061	0.141588	0.634805
Gle1	37.1476	44.9392	0.826657	0.574757	5.58799	4.91316	0.0266529	0.329721
Glg1	15.2356	10.1107	1.50637	1.36007	0.551175	1.59831	0.206143	0.727833
Gli1	0.571261	0.217252	2.55778	0.730488	3.42061	3.14614	0.0761066	0.505146
Gli2	1.97694	1.17835	1.67201	0.97193	4.50742	7.46646	0.00628591	0.154427
Gli3	3.53545	1.7853	1.97485	-0.0872062	1.34696	0.0125124	0.910935	1
Glipr1	2.71187	2.77582	0.977043	-3.75354	-3.59649	2.78069	0.0954073	0.547813
Glipr1l1	0	0.0665151	0.130693	-0.907767	-3.51568	0.152165	0.696475	1
Glipr1l2	0.0107154	0.0213815	0.660113	-0.318004	5.46351	1.61494	0.203798	0.727833
Glipr2	21.2139	25.8237	0.821559	-0.95128	0.000766676	0.619821	0.431114	0.936715
Glis1	0.229324	0.438112	0.534073	0.0165399	2.86016	0.0013748	0.970423	1
Glis2	2.05791	2.0061	1.0257	0.639023	1.36271	0.766905	0.381176	0.888893
Glis3	0.416403	0.263189	1.56084	-0.0737373	5.10473	0.0729448	0.787096	1
Glmn	18.1747	18.7022	0.971808	0.463188	5.88719	2.8613	0.0907343	0.53871
Glmp	50.4664	35.5864	1.41802	-0.000701107	7.98906	1.16667e-05	0.997275	1
Glo1	166.795	162.862	1.02415	0.375026	7.25916	3.34106	0.0675712	0.481797
Glod4	72.8448	55.1899	1.31984	2.34442	-3.89372	1.38856	0.238649	0.773114
Glod5	0.0379657	0	4.79657	-5.18908	-3.01244	4.37117	0.0365519	0.375751
Glp1r	0	0.097865	0.0927085	-4.45514	-3.35964	3.14583	0.0761212	0.505146
Glp2r	0	0.0159771	0.384954	-0.755141	-2.97718	0.165684	0.683976	1
Glra1	0.0221302	0.0379057	0.670696	-0.118055	4.49026	0.122306	0.726547	1
Glra2	8.24046	8.84957	0.931248	1.63303	-1.91907	0.395392	0.529479	1
Glra3	0.250362	0.076089	3.02434	0	-4.0706	0	1	1
Glra4	0	0	1	-0.198817	4.3706	0.383395	0.535792	1
Glrb	6.61526	7.51106	0.880894	6.16182	-2.3718	5.49153	0.0191088	0.282295
Glrp1	0.146754	0	15.6754	0.0482909	5.15959	0.029659	0.863266	1
Glrx	31.8333	30.0533	1.05921	-0.23432	6.50331	1.28447	0.25707	0.797637
Glrx2	23.8661	27.667	0.862667	0.112849	8.04456	0.331406	0.564833	1
Glrx3	187.126	168.933	1.10769	-0.149874	7.25811	0.655167	0.418271	0.924122
Glrx5	201.521	214.186	0.940873	-0.0127991	5.54672	0.00182287	0.965945	1
Gls	10.1061	10.0952	1.00108	2.17852	-0.369442	2.89414	0.088902	0.536892
Gls2	0.513415	0.112689	4.26619	0.547168	-1.69964	0.0871501	0.767832	1
Glt1d1	0.219415	0.145365	1.47662	-0.116353	1.73685	0.0255823	0.872925	1
Glt28d2	1.21373	1.27814	0.95	0	-4.0706	0	1	1
Glt6d1	0	0	1	1.05971	4.88121	12.4735	0.000412775	0.0269421
Glt8d1	21.3479	9.78442	2.18062	1.22755	1.56334	2.95828	0.085439	0.528078
Glt8d2	2.03243	0.848355	2.37947	-0.0545203	5.89001	0.0604373	0.805806	1
Gltp	40.7949	41.0842	0.99296	5.03045	-3.07123	4.40998	0.0357293	0.371621
Gltpd2	0.119547	0	12.9547	-0.226541	1.55866	0.10607	0.744664	1
Gltscr1	0.499451	0.577126	0.867703	-0.117364	3.33394	0.0846179	0.771134	1
Gltscr1l	1.45883	1.56676	0.931551	-0.0490394	7.3807	0.0497284	0.823537	1
Gltscr2	119.538	119.503	1.00029	0.0465517	8.04947	0.0611182	0.804737	1
Glud1	88.6884	84.6825	1.0473	0.0133558	7.15952	0.00337029	0.953705	1
Glul	53.553	52.2856	1.02424	0	-4.0706	0	1	1
Glyat	0	0	1	0	-4.0706	0	1	1
Glyatl3	0	0	1	0	-4.0706	0	1	1
Glycam1	0	0	1	-1.36136	1.12473	2.86692	0.0904177	0.537823
Glyctk	0.287915	0.727643	0.403874	-0.281905	8.15216	2.40135	0.121231	0.595383
Glyr1	79.5045	95.2367	0.834827	2.73251	-3.83861	1.71149	0.190793	0.715282
Gm10007	0.0754607	0	8.54607	0.124939	0.0816298	0.014434	0.904371	1
Gm10012	6.86006	5.22244	1.31298	0	-4.0706	0	1	1
Gm10024	0	0	1	0.174344	1.45793	0.051167	0.821045	1
Gm10033	1.97408	1.57793	1.24947	0.733384	-1.23791	0.257954	0.611529	1
Gm10037	1.41862	0.788897	1.78824	-1.16778	0.584278	1.44294	0.229664	0.763409
Gm10046	2.11694	4.72207	0.449475	0.446584	6.3001	0.059577	0.807166	1
Gm10052	77.7203	56.793	1.36842	0	-4.0706	0	1	1
Gm10057	0	0	1	0	-4.0706	0	1	1
Gm10058	0	0	1	1.05812	-0.331857	0.812507	0.36738	0.874485
Gm10069	0.259719	0.161647	1.57136	0	-4.0706	0	1	1
Gm10081	0	0	1	0.0525412	7.63501	0.0669396	0.795846	1
Gm10094	358.7	325.056	1.1035	0	-4.0706	0	1	1
Gm10096	0	0	1	0	-4.0706	0	1	1
Gm10100	0	0	1	0	-4.0706	0	1	1
Gm10104	0	0	1	1.04604	-1.52017	0.434537	0.509771	1
Gm10125	0.291091	0.140834	1.99617	0	-4.0706	0	1	1
Gm10142	0	0	1	0	-4.0706	0	1	1
Gm10147	0	0	1	-1.42464	-0.0499741	1.16647	0.280128	0.82239
Gm10190	0.322672	0.858667	0.382968	-1.38234	-3.38163	0.503149	0.47812	0.977761
Gm10220	0.00640063	0.0187711	0.570038	2.57999	-3.85749	1.58931	0.207424	0.727833
Gm10228	0.056273	0	6.6273	0	-4.0706	0	1	1
Gm10229	0	0	1	0	-4.0706	0	1	1
Gm10230	0	0	1	-0.270388	-2.73557	0.0177782	0.893928	1
Gm10248	0.0311732	0.0375961	0.865053	-3.10802	-3.76991	2.10921	0.146415	0.64333
Gm10267	0	0.157569	0.0596769	0	-4.0706	0	1	1
Gm10272	0	0	1	0	-4.0706	0	1	1
Gm10280	0	0	1	1.60799	-3.97938	0.83006	0.362255	0.868865
Gm10318	0.0113215	0	2.13215	3.07728	-3.76238	2.04682	0.152525	0.651374
Gm10319	0.0237318	0	3.37318	0	-4.0706	0	1	1
Gm10324	0	0	1	0	-4.0706	0	1	1
Gm10334	0	0	1	0.557551	0.303856	0.282912	0.594799	1
Gm10336	0.381133	0.253829	1.48252	0.530273	-3.46201	0.0519116	0.81977	1
Gm10354	0.0632737	0.043345	1.37358	1.82001	-0.0690208	1.10654	0.292836	0.833702
Gm10364	1.29481	0.339564	3.73267	-5.19656	-2.97463	3.78895	0.0515919	0.432403
Gm10371	0	0.110369	0.0830781	-1.98353	-3.94583	1.11458	0.291089	0.833432
Gm10373	0	0.0221507	0.311035	0	-4.0706	0	1	1
Gm10375	0	0	1	0	-4.0706	0	1	1
Gm10377	0	0	1	0.295855	-1.53989	0.0296429	0.863303	1
Gm10389	0.0929623	0.0747849	1.21439	0.553238	-2.06445	0.122867	0.725946	1
Gm10390	0.0549811	0.0369428	1.38426	0	-4.0706	0	1	1
Gm10400	0	0	1	-0.373198	2.42598	0.462283	0.496559	0.993771
Gm10406	2.60724	3.31086	0.788122	1.24927	-3.41862	0.329629	0.565878	1
Gm10408	0.0353084	0.0130485	1.96579	0	-4.0706	0	1	1
Gm10409	0	0	1	0	-4.0706	0	1	1
Gm10413	0	0	1	0	-4.0706	0	1	1
Gm10415	0	0	1	-0.971868	-1.61438	0.331842	0.564577	1
Gm10416	0.396567	0.770912	0.520631	-0.51996	1.29349	0.48429	0.486486	0.984642
Gm10421	3.06451	4.29479	0.714206	0.160407	-0.487102	0.00741217	0.931392	1
Gm10432	0.145386	0.129026	1.11768	-0.875723	-0.681613	0.361323	0.547772	1
Gm10433	0.217337	0.392273	0.565132	5.33849	-2.89375	3.83393	0.050225	0.42995
Gm10436	0.084997	0	9.4997	2.57999	-3.85749	1.58931	0.207424	0.727833
Gm10439	0.0112363	0	2.12363	1.79121	-3.24627	0.529293	0.466904	0.967672
Gm10440	0.0281223	0.00707267	2.23294	3.98424	-3.50962	2.70976	0.0997357	0.551797
Gm10445	0.100906	0	11.0906	6.3739	-2.22449	7.55396	0.00598784	0.150444
Gm1045	0.567523	0	57.7523	1.13091	-1.24164	0.344748	0.557101	1
Gm10451	0.712963	0.334889	2.09622	-3.39529	-3.69375	2.40741	0.120762	0.593956
Gm10466	0	0.0151438	0.397713	1.20853	-3.37913	0.370195	0.542898	1
Gm10471	0.0160544	0.00626583	1.60179	0	-4.0706	0	1	1
Gm10486	0	0	1	0	-4.0706	0	1	1
Gm10487	0	0	1	0	-4.0706	0	1	1
Gm10488	0	0	1	2.34442	-3.89372	1.38856	0.238649	0.773114
Gm10494	0.00630107	0	1.63011	0.0868104	3.51674	0.0398226	0.841828	1
Gm10509	6.40142	5.89744	1.08531	1.93058	-3.94949	1.04687	0.306229	0.833702
Gm10510	0.0189192	0	2.89192	-0.311913	-3.82734	0.0215953	0.883169	1
Gm10512	0.00944133	0.0127024	0.856356	-0.281374	0.813006	0.109006	0.741279	1
Gm10516	0.62261	0.740985	0.842374	1.06798	-3.09344	0.277811	0.59814	1
Gm10532	0.0371912	0.0163563	1.79051	2.02743	-2.64557	1.01904	0.312747	0.833702
Gm10536	0.0385644	0.0086423	2.60507	0	-4.0706	0	1	1
Gm10538	0	0	1	-0.437301	-1.05379	0.05519	0.814267	1
Gm10548	0.141649	0.195122	0.739314	0.568743	-2.01433	0.0768754	0.781577	1
Gm10549	0.0863118	0.0577844	1.42086	0	-4.0706	0	1	1
Gm10556	0	0	1	0.631786	-1.76629	0.12392	0.724821	1
Gm10560	0.434637	0.282843	1.51835	1.80189	-3.96056	0.965789	0.325733	0.833702
Gm10578	0.00333143	0	1.33314	0.246647	-0.850893	0.03117	0.859862	1
Gm10584	0.218059	0.17825	1.21147	3.07728	-3.76238	2.04682	0.152525	0.651374
Gm10619	0.0107267	0	2.07267	-1.06187	-2.24538	0.16707	0.682729	1
Gm10635	0.026263	0.0565947	0.544533	0.548876	-3.2564	0.0754821	0.783516	1
Gm10636	0.0235424	0.0154704	1.31692	0	-4.0706	0	1	1
Gm10637	0	0	1	0.1691	0.659988	0.0338007	0.854131	1
Gm10638	1.36218	1.18435	1.14889	0	-4.0706	0	1	1
Gm10639	0	0	1	-3.48524	-3.68122	2.49103	0.114497	0.58439
Gm10640	0	0.037982	0.208411	1.60799	-3.97938	0.83006	0.362255	0.868865
Gm10649	0.00579713	0	1.57971	-1.38827	-1.16852	0.887534	0.346147	0.857881
Gm10653	0.203854	0.517022	0.405778	3.60785	-0.635368	4.22698	0.0397863	0.392044
Gm10658	1.19308	0.0927027	11.7142	0	-4.0706	0	1	1
Gm10662	0	0	1	0	-4.0706	0	1	1
Gm10665	0	0	1	0	-4.0706	0	1	1
Gm10666	0	0	1	-0.414606	0.7157	0.206618	0.649431	1
Gm10677	0.692879	0.91474	0.760083	0	-4.0706	0	1	1
Gm10681	0	0	1	3.79059	-2.01483	2.69585	0.10061	0.554751
Gm10684	0.170499	0.0106045	8.76016	-1.68335	-3.59643	0.57396	0.44869	0.952546
Gm10696	0.0043754	0.0175851	0.521129	0	-4.0706	0	1	1
Gm10697	0	0	1	-3.10802	-3.76991	2.10921	0.146415	0.64333
Gm10714	0	0.0390733	0.203777	0	-4.0706	0	1	1
Gm10731	0	0	1	-1.81227	-3.96385	0.984349	0.321127	0.833702
Gm10732	0	0.00803087	0.554605	-0.152502	-3.48851	0.00519053	0.942566	1
Gm10745	0.0205322	0.0226539	0.935026	-2.01239	-1.85125	1.59543	0.206552	0.727833
Gm10754	0.0590998	0.235351	0.281636	-0.673982	0.990323	0.479066	0.488846	0.986988
Gm10767	0.992959	1.57493	0.632808	6.27451	-2.29226	4.71414	0.0299154	0.345013
Gm10768	0.150983	0	16.0983	0.759009	-2.45871	0.173413	0.677096	1
Gm10778	0.0329287	0.0189463	1.48305	0	-4.0706	0	1	1
Gm10782	0	0	1	0.193001	0.579999	0.0416288	0.838329	1
Gm10785	1.01709	0.85591	1.18614	0	-4.0706	0	1	1
Gm10787	0	0	1	0.0645358	-0.481475	0.00256077	0.959641	1
Gm10789	0.149006	0.139919	1.06061	-0.287907	-0.555377	0.0452629	0.831521	1
Gm10790	0.370196	0.440586	0.843783	0.687434	-1.47743	0.0853476	0.770177	1
Gm10791	0.248404	0.155189	1.56429	0	-4.0706	0	1	1
Gm10804	0	0	1	-3.55209	-2.85968	2.45126	0.117431	0.589234
Gm10814	0.00508767	0.0811175	0.165585	2.44903	-3.33843	1.01164	0.314509	0.833702
Gm10823	0.124343	0.0142241	5.54583	-0.820826	-1.47445	0.282891	0.594813	1
Gm10825	0.0485013	0.0846309	0.618205	0.746035	4.00269	2.63164	0.104753	0.560908
Gm10845	6.08864	3.59655	1.69099	-2.49045	-3.29635	1.02321	0.311759	0.833702
Gm10857	0.0039695	0.0280024	0.367595	4.21261	-3.42712	3.45343	0.0631208	0.46809
Gm10863	0.152811	0	16.2811	2.46124	-3.35208	1.25102	0.263358	0.803949
Gm10865	0.130941	0.0169494	5.22982	0	-4.0706	0	1	1
Gm10872	0	0	1	0	-4.0706	0	1	1
Gm10921	0	0	1	0	-4.0706	0	1	1
Gm10922	0	0	1	0.918996	1.3404	1.32922	0.248943	0.786674
Gm10941	6.61889	3.21309	2.05669	3.29532	0.715948	6.4412	0.0111503	0.213291
Gm1110	1.28477	0.129662	9.27073	-0.0836329	2.06432	0.0190393	0.890254	1
Gm11110	4.9561	5.00107	0.991026	-0.667221	-0.129922	0.343009	0.558098	1
Gm11127	0.581259	0.875347	0.667827	2.46368	-3.876	1.48886	0.222393	0.751788
Gm11128	0.0144275	0	2.44275	-0.621028	-1.408	0.16023	0.688945	1
Gm11149	0.224912	0.345965	0.659931	5.16605	-2.99478	5.05885	0.0245005	0.315764
Gm11166	0.0882932	0	9.82932	0	-4.0706	0	1	1
Gm11186	0	0	1	5.78742	-2.62211	4.20722	0.0402523	0.394042
Gm11190	0.060869	0	7.0869	-1.34932	-3.17534	0.301538	0.58292	1
Gm11201	0.0084793	0.022976	0.560387	0	-4.0706	0	1	1
Gm11213	0	0	1	4.69658	-3.24919	3.76945	0.0521969	0.434259
Gm1123	0.0781994	0	8.81994	0	-4.0706	0	1	1
Gm11237	0	0	1	0	-4.0706	0	1	1
Gm11240	0	0	1	-0.945553	0.612261	0.982174	0.321663	0.833702
Gm11346	1.07251	2.02638	0.531586	-4.11082	-3.46726	2.87917	0.0897325	0.536892
Gm11351	0	0.179975	0.0526385	0	-4.0706	0	1	1
Gm1140	0	0	1	1.6617	-1.10524	0.677994	0.410278	0.917146
Gm1141	0.308265	0.0931701	3.08485	2.52345	-2.36775	1.10679	0.292782	0.833702
Gm11413	0.178772	0.0288433	4.85983	0.627627	0.22709	0.36043	0.548268	1
Gm11423	3.55859	2.0165	1.76096	-2.1138	-3.92709	1.23246	0.266929	0.803949
Gm11426	0	0.00588373	0.629575	0	-4.0706	0	1	1
Gm11437	0	0	1	-2.18877	-3.44221	1.0508	0.305323	0.833702
Gm11468	0.056304	0.333013	0.193299	0	-4.0706	0	1	1
Gm11487	0	0	1	0.065532	-1.05225	0.00221246	0.962484	1
Gm11517	0.911613	0.857951	1.06183	1.80189	-3.96056	0.965789	0.325733	0.833702
Gm11529	0.00481697	0	1.4817	0	-4.0706	0	1	1
Gm11538	0	0	1	7.93359	-0.95327	9.02553	0.00266234	0.0942502
Gm11541	0.626842	0	63.6842	1.60799	-3.97938	0.83006	0.362255	0.868865
Gm11544	0.0067779	0	1.67779	-6.92538	-1.8358	5.55653	0.0184119	0.277387
Gm11545	0	0.170035	0.0555448	-1.81227	-3.96385	0.984349	0.321127	0.833702
Gm11548	0	0.0045005	0.689631	0.529511	-0.00956327	0.15619	0.692689	1
Gm11549	0.478594	0.321295	1.4748	0	-4.0706	0	1	1
Gm11554	0	0	1	0	-4.0706	0	1	1
Gm11559	0	0	1	0	-4.0706	0	1	1
Gm11562	0	0	1	0	-4.0706	0	1	1
Gm11563	0	0	1	0	-4.0706	0	1	1
Gm11564	0	0	1	0	-4.0706	0	1	1
Gm11565	0	0	1	0	-4.0706	0	1	1
Gm11567	0	0	1	0	-4.0706	0	1	1
Gm11568	0	0	1	0	-4.0706	0	1	1
Gm11569	0	0	1	0	-4.0706	0	1	1
Gm11595	0	0	1	0	-4.0706	0	1	1
Gm11596	0	0	1	0.717393	1.61771	1.17312	0.278762	0.820844
Gm11627	8.33663	4.72456	1.76292	5.74374	-2.66461	5.31647	0.0211248	0.294668
Gm11651	0.182626	0	19.2626	1.80189	-3.96056	0.965789	0.325733	0.833702
Gm11665	0.0105153	0	2.05153	1.64891	-1.15818	1.06939	0.301083	0.833702
Gm11681	0.941969	0.276879	3.31836	-0.730019	-0.291218	0.339969	0.559847	1
Gm11696	0.215148	0.355526	0.615957	0	-4.0706	0	1	1
Gm11710	0	0	1	-1.98353	-3.94583	1.11458	0.291089	0.833432
Gm11715	0	0.0220594	0.311921	-6.03317	-2.48896	7.28992	0.00693424	0.163047
Gm11729	0	0.44933	0.0217709	-1.76175	-3.53299	0.564369	0.452505	0.954717
Gm11733	0.00484553	0.0201316	0.492689	-0.87325	0.786848	0.921348	0.337121	0.846901
Gm11744	1.96871	3.40834	0.578852	-0.0419573	-0.358119	0.00111507	0.973361	1
Gm11747	0.480116	0.486764	0.986617	0	-4.0706	0	1	1
Gm11757	0	0	1	0	-4.0706	0	1	1
Gm11758	0	0	1	-0.690783	-2.15615	0.145747	0.702634	1
Gm11762	0.0823433	0.131444	0.652859	0	-4.0706	0	1	1
Gm11780	0	0	1	0.189705	1.58225	0.0757386	0.783158	1
Gm11837	4.46145	3.81871	1.16787	0	-4.0706	0	1	1
Gm11937	0	0	1	0	-4.0706	0	1	1
Gm11938	0	0	1	-0.636758	-1.91204	0.132247	0.716114	1
Gm11944	0.239982	0.356155	0.682722	3.18951	-3.73662	2.15619	0.141997	0.634805
Gm11961	0.0281157	0	3.81157	-0.507538	2.26522	0.84312	0.358506	0.868865
Gm11974	10.7197	14.0465	0.763326	-4.91602	-3.12097	3.55451	0.059384	0.458323
Gm11978	0	0.099401	0.0914068	0	-4.0706	0	1	1
Gm11981	0	0	1	3.25131	-3.7345	2.20426	0.13763	0.62774
Gm11985	0.037535	0	4.7535	0.469472	1.58267	0.391454	0.531536	1
Gm11992	1.51182	1.08068	1.3953	-1.81227	-3.96385	0.984349	0.321127	0.833702
Gm12	0	0.0125232	0.443986	1.35744	-3.02296	0.573746	0.448774	0.952559
Gm12018	0.0283493	0.0102423	1.89451	3.05602	-3.08321	1.44801	0.228847	0.762177
Gm12060	0.20605	0.014972	8.65168	0.0396886	4.86789	0.0139783	0.905886	1
Gm12070	20.124	19.2422	1.0458	-2.1571	-0.0532162	2.46459	0.116438	0.588726
Gm12108	0.136581	0.597442	0.241308	-0.607606	-3.47929	0.0691243	0.792616	1
Gm12128	0.00825437	0.0130286	0.792681	0	-4.0706	0	1	1
Gm12130	0	0	1	2.57999	-3.85749	1.58931	0.207424	0.727833
Gm12159	0.0145499	0	2.45499	0	-4.0706	0	1	1
Gm12169	0	0	1	0	-4.0706	0	1	1
Gm12171	0	0	1	0.767714	-3.7649	0.126027	0.722587	1
Gm12185	0.00348007	0.0017822	1.1441	0.170029	7.38237	0.58881	0.442879	0.947399
Gm12191	713.834	570.146	1.25202	2.3959	-3.22177	1.14077	0.28549	0.830711
Gm12216	0.0854168	0.0129599	4.15581	0	-4.0706	0	1	1
Gm12238	0	0	1	-2.25808	-0.39373	2.51343	0.11288	0.581749
Gm12250	0.0941393	0.446999	0.227876	2.8283	-3.81298	1.81298	0.178151	0.694882
Gm12253	0.0203528	0	3.03528	2.57988	-2.07953	0.947177	0.330439	0.83823
Gm12295	0.0982693	0.0151126	4.31135	0	-4.0706	0	1	1
Gm12298	0	0	1	0.111111	0.80224	0.0163107	0.898376	1
Gm12338	5.11183	4.12536	1.23855	-2.55258	-2.59131	1.98037	0.159352	0.667397
Gm12359	0.0234003	0.149297	0.209673	6.12948	-2.39522	6.79253	0.00915399	0.191958
Gm12409	0.662754	0	67.2754	-2.77217	-3.83009	1.79652	0.180134	0.698335
Gm12440	0	0.0245106	0.289766	-0.0941135	-0.755643	0.00555695	0.940577	1
Gm12504	0.247744	0.260304	0.953535	0.786031	-3.49839	0.176484	0.674413	1
Gm12505	0.0681434	0.0343451	1.76217	-3.32808	-2.14258	2.02096	0.155141	0.657398
Gm12522	0.0119802	0.131648	0.155175	2.73251	-3.83861	1.71149	0.190793	0.715282
Gm12530	0.0130709	0	2.30709	0	-4.0706	0	1	1
Gm12596	0	0	1	0	-4.0706	0	1	1
Gm12603	0	0	1	0	-4.0706	0	1	1
Gm12633	0	0	1	-0.663238	1.56044	0.76945	0.380387	0.887846
Gm12657	2.83636	4.40278	0.645027	0.0139202	6.87055	0.00538738	0.941489	1
Gm12669	146.42	139.275	1.0513	0	-4.0706	0	1	1
Gm12695	0	0	1	0.174659	-0.719692	0.0172299	0.895568	1
Gm12709	0.329627	0.288148	1.13912	4.65781	-3.2406	3.27028	0.0705457	0.489934
Gm12718	0.168044	0	17.8044	0	-4.0706	0	1	1
Gm12789	0	0	1	4.92797	-3.12411	5.13139	0.0234969	0.309847
Gm12794	0.0863017	0	9.63017	7.67134	-1.18347	11.2205	0.000808989	0.0424475
Gm128	0.596396	0	60.6396	1.60799	-3.97938	0.83006	0.362255	0.868865
Gm12830	0.00357893	0	1.35789	-1.67266	-2.99181	0.530545	0.466378	0.967281
Gm12866	0.0199768	0.0669713	0.389454	-1.81227	-3.96385	0.984349	0.321127	0.833702
Gm12886	0	0.0093493	0.516815	0	-4.0706	0	1	1
Gm12887	0	0	1	0	-4.0706	0	1	1
Gm12888	0	0	1	1.07191	3.026	4.75684	0.0291821	0.340318
Gm12942	11.7164	5.27298	2.21966	-0.467159	6.53159	5.1059	0.0238446	0.312774
Gm12992	17.5618	23.9439	0.733567	3.25131	-3.7345	2.20426	0.13763	0.62774
Gm13003	0.0113764	0	2.13764	0	-4.0706	0	1	1
Gm13023	0	0	1	3.74202	-3.58866	2.7183	0.0992039	0.551797
Gm13030	0.105663	0	11.5663	-0.281565	-1.83763	0.0192958	0.889522	1
Gm13031	0.260842	0.323423	0.812308	1.60799	-3.97938	0.83006	0.362255	0.868865
Gm13032	0.00422223	0	1.42222	-0.161632	-1.79411	0.00879217	0.925295	1
Gm13034	0.208429	0.237208	0.883586	0	-4.0706	0	1	1
Gm13043	0	0	1	1.38903	-2.81572	0.373086	0.541327	1
Gm13051	0.0440267	0.0158141	2.09291	0	-4.0706	0	1	1
Gm13057	0	0	1	1.60799	-3.97938	0.83006	0.362255	0.868865
Gm13078	0.00396897	0	1.3969	-2.92094	-3.79782	1.94267	0.163379	0.668171
Gm13083	0	0.0104624	0.488702	0	-4.0706	0	1	1
Gm13084	0	0	1	1.8735	-3.41162	0.621364	0.430541	0.936306
Gm13088	0.0333673	0.007401	2.49223	-3.10802	-3.76991	2.10921	0.146415	0.64333
Gm13090	0	0.0478237	0.17294	0	-4.0706	0	1	1
Gm13102	0	0	1	5.24825	-2.94438	3.75905	0.0525224	0.43495
Gm13103	0.0826857	0	9.26857	5.83375	-2.59185	5.44417	0.0196337	0.286453
Gm13119	0.111314	0	12.1314	0	-4.0706	0	1	1
Gm13124	0	0	1	-1.58717	-2.46813	0.472486	0.491846	0.989138
Gm13125	0.0473444	0.147544	0.363989	0	-4.0706	0	1	1
Gm13128	0	0	1	0.377457	2.86052	0.544106	0.460736	0.962426
Gm13139	3.11643	2.34153	1.32953	-1.55068	1.14124	2.76527	0.0963307	0.550661
Gm13152	1.08339	2.98509	0.365061	-0.0517481	-2.43466	0.000997315	0.974807	1
Gm13154	0.0454887	0.047017	0.973196	-0.23958	3.23698	0.249988	0.617084	1
Gm13157	3.31906	3.86266	0.859631	0	-4.0706	0	1	1
Gm13177	0	0	1	0	-4.0706	0	1	1
Gm13178	0	0	1	2.26233	-1.14361	1.28226	0.257479	0.79811
Gm13212	0.45182	0.0897574	4.62943	2.52465	-2.71116	1.27501	0.25883	0.800694
Gm1322	0.090097	0.0135236	4.25518	1.08662	-1.41365	0.293252	0.588144	1
Gm13238	0.759703	0.357196	2.09617	0.723872	-3.54064	0.120681	0.728297	1
Gm13242	0.00858493	0.004776	1.25778	3.03966	-2.46197	2.78426	0.0951947	0.547649
Gm13247	0.0756087	0.00799047	4.75856	-0.372775	2.08641	0.369662	0.543189	1
Gm13251	1.01392	1.30397	0.779254	0	-4.0706	0	1	1
Gm13271	0	0	1	0	-4.0706	0	1	1
Gm13272	0	0	1	1.60799	-3.97938	0.83006	0.362255	0.868865
Gm13275	0.00570993	0	1.57099	0	-4.0706	0	1	1
Gm13276	0	0	1	0	-4.0706	0	1	1
Gm13277	0	0	1	0	-4.0706	0	1	1
Gm13278	0	0	1	0	-4.0706	0	1	1
Gm13279	0	0	1	0	-4.0706	0	1	1
Gm13283	0	0	1	0	-4.0706	0	1	1
Gm13285	0	0	1	0	-4.0706	0	1	1
Gm13286	0	0	1	0	-4.0706	0	1	1
Gm13287	0	0	1	3.9394	-3.52903	3.45538	0.0630462	0.46809
Gm13288	0.0196032	0	2.96032	0	-4.0706	0	1	1
Gm13289	0	0	1	-6.46498	-2.15537	5.02437	0.024993	0.318617
Gm13293	0	0.231026	0.0414894	0	-4.0706	0	1	1
Gm13304	0	0	1	0	-4.0706	0	1	1
Gm13305	0	0	1	0	-4.0706	0	1	1
Gm13306	0	0	1	0	-4.0706	0	1	1
Gm13308	0	0	1	0.230618	-3.76641	0.0112263	0.915619	1
Gm13315	0.00854473	0.00670273	1.11028	-0.216179	8.99995	1.51544	0.21831	0.745857
Gm13363	178.75	204.259	0.875121	-0.491634	1.9263	0.55605	0.455856	0.9584
Gm13375	2.61529	3.54808	0.737839	0	-4.0706	0	1	1
Gm13446	0	0	1	-0.537395	-1.40155	0.086272	0.768971	1
Gm13483	0.443802	0.700629	0.638591	0	-4.0706	0	1	1
Gm13490	0	0	1	4.1942	-3.43401	2.88441	0.0894408	0.536892
Gm13497	0.0341877	0	4.41877	0	-4.0706	0	1	1
Gm13498	0	0	1	0	-4.0706	0	1	1
Gm13539	0	0	1	3.13992	-3.75242	2.10285	0.147025	0.644037
Gm13544	0.0102477	0	2.02477	0	-4.0706	0	1	1
Gm13546	0	0	1	-1.92393	-3.52843	0.816622	0.36617	0.873027
Gm13547	0.0225301	0.103696	0.286115	0	-4.0706	0	1	1
Gm13580	0	0	1	0.230618	-3.76641	0.0112263	0.915619	1
Gm13582	0.00610633	0.0048133	1.08729	1.80189	-3.96056	0.965789	0.325733	0.833702
Gm136	0.0082603	0	1.82603	1.33707	-3.56288	0.337912	0.561037	1
Gm13629	0.0317281	0.0106264	2.02304	1.51735	-1.8199	0.523926	0.469172	0.969693
Gm13710	0.535693	0.179224	2.88385	-4.24334	-3.44245	2.96878	0.0848861	0.526833
Gm13749	0	0.0514823	0.162648	2.34442	-3.89372	1.38856	0.238649	0.773114
Gm13752	0.00620883	0	1.62088	-1.81227	-3.96385	0.984349	0.321127	0.833702
Gm13807	0	0.0081312	0.551535	-0.529641	0.892948	0.353624	0.552069	1
Gm13830	0.566807	0.80579	0.707053	0	-4.0706	0	1	1
Gm13871	0	0	1	-0.395227	3.92804	1.21168	0.270999	0.80964
Gm13889	11.8507	15.1597	0.78187	0	-4.0706	0	1	1
Gm13944	0	0	1	1.26896	-0.96386	0.685589	0.407669	0.914741
Gm13985	0.254804	0.103887	2.32514	0.83966	-3.45472	0.125938	0.722682	1
Gm13986	0.0125657	0.00651647	1.36626	1.30051	3.01909	7.17213	0.00740448	0.169267
Gm14005	24.306	7.84218	3.09671	7.83071	-1.04388	7.37607	0.00660976	0.15938
Gm14015	0.217829	0	22.7829	0.517483	-1.06559	0.14065	0.707636	1
Gm14023	0.307377	0.206685	1.46469	0.0242217	2.54065	0.00237906	0.961098	1
Gm14057	2.9516	2.83548	1.04081	-3.43685	-3.67852	2.45389	0.117234	0.588726
Gm14085	0	0.00993267	0.501689	0	-4.0706	0	1	1
Gm14092	0	0	1	0.783769	-2.00305	0.217244	0.641148	1
Gm14124	0.0825969	0.0471622	1.6199	1.22711	-2.91771	0.342412	0.55844	1
Gm14137	0.0353111	0.0142886	1.86553	-1.81227	-3.96385	0.984349	0.321127	0.833702
Gm14139	0	0.00586493	0.630321	0	-4.0706	0	1	1
Gm14151	0	0	1	-2.98107	-2.76759	2.532	0.111559	0.578859
Gm14164	0.00923007	0.0850086	0.202404	1.61802	-2.07691	0.516567	0.47231	0.972295
Gm14169	0.111437	0.035599	2.66315	-0.406939	5.02599	1.85879	0.172765	0.686715
Gm14204	18.8485	21.6277	0.871555	0.474778	0.463911	0.232212	0.629889	1
Gm14207	1.93601	1.35706	1.4235	-0.162915	-3.86746	0.0053846	0.941504	1
Gm14288	0.039803	0.038969	1.01703	-0.20917	6.87407	0.853118	0.355672	0.868865
Gm14295	97.5371	109.78	0.888489	1.80189	-3.96056	0.965789	0.325733	0.833702
Gm14296	0.00244591	0	1.24459	0.132288	2.66137	0.0666703	0.796248	1
Gm14305	4.59161	4.07847	1.12551	0	-4.0706	0	1	1
Gm14308	0	0	1	-0.346945	3.47318	0.687064	0.407165	0.914547
Gm14322	2.47126	3.11661	0.793595	-0.0693022	4.09621	0.0430538	0.835624	1
Gm14325	3.8686	4.01325	0.964046	-0.267812	3.43093	0.394919	0.529725	1
Gm14326	6.68784	8.1292	0.822911	1.3034	-0.797691	1.00387	0.316377	0.833702
Gm14327	0.829466	0.315905	2.5758	0	-4.0706	0	1	1
Gm14345	0	0	1	0	-4.0706	0	1	1
Gm14346	0	0	1	0	-4.0706	0	1	1
Gm14347	0	0	1	0	-4.0706	0	1	1
Gm14351	0	0	1	4.7219	-3.21248	4.04353	0.0443409	0.411327
Gm14374	0.0530421	0	6.30421	-4.25872	-2.33449	3.96004	0.0465926	0.419351
Gm14379	0.00607843	0.154925	0.0974892	0.11831	-3.85084	0.00288305	0.957179	1
Gm14391	0.00445897	0.0118091	0.66298	0.354747	-1.99536	0.0449967	0.83201	1
Gm14393	0.515365	0.397705	1.28859	-0.300422	1.57687	0.141897	0.706403	1
Gm14403	0.724053	0.887468	0.817915	0	-4.0706	0	1	1
Gm14405	0	0	1	0.381196	3.47097	0.983159	0.32142	0.833702
Gm14420	2.7117	2.05381	1.31877	0	-4.0706	0	1	1
Gm14430	0	0	1	0	-4.0706	0	1	1
Gm14431	0	0	1	0.649586	1.89706	1.03433	0.309143	0.833702
Gm14436	1.13495	0.717031	1.57483	-0.857639	-3.47674	0.18738	0.665106	1
Gm14440	0.00633061	0.0122388	0.734328	0	-4.0706	0	1	1
Gm14458	0	0	1	0	-4.0706	0	1	1
Gm14459	0	0	1	-0.653218	-3.02521	0.106836	0.743776	1
Gm14461	0.0300059	0.0478417	0.691645	2.34442	-3.89372	1.38856	0.238649	0.773114
Gm14474	0.0695283	0	7.95283	0	-4.0706	0	1	1
Gm14475	0	0	1	0	-4.0706	0	1	1
Gm14476	0	0	1	0	-4.0706	0	1	1
Gm14477	0	0	1	0	-4.0706	0	1	1
Gm14478	0	0	1	0	-4.0706	0	1	1
Gm14482	0	0	1	0	-4.0706	0	1	1
Gm14483	0	0	1	0	-4.0706	0	1	1
Gm14484	0	0	1	-2.1138	-3.92709	1.23246	0.266929	0.803949
Gm14496	0	0.0050344	0.665141	0	-4.0706	0	1	1
Gm14499	0	0	1	0	-4.0706	0	1	1
Gm14501	0	0	1	0	-4.0706	0	1	1
Gm14511	0	0	1	0	-4.0706	0	1	1
Gm14525	0	0	1	0.207802	-4.06355	0.078737	0.779016	1
Gm14548	0.000279021	0	1.0279	0	-4.0706	0	1	1
Gm14625	0	0	1	0	-4.0706	0	1	1
Gm14632	0	0	1	-0.69207	2.07203	1.2659	0.260538	0.802918
Gm14634	2.11741	3.3511	0.632951	-2.01043	-3.49135	0.73706	0.390604	0.8979
Gm14635	0.00749217	0.040099	0.349152	-0.0215524	-2.74892	0.000108499	0.991689	1
Gm14685	0.0334885	0.0334303	1.00134	0	-4.0706	0	1	1
Gm14692	0	0	1	-2.1138	-3.92709	1.23246	0.266929	0.803949
Gm14718	0	0.0233878	0.299511	0	-4.0706	0	1	1
Gm14725	0	0	1	2.57999	-3.85749	1.58931	0.207424	0.727833
Gm14743	0.0338293	0	4.38293	0	-4.0706	0	1	1
Gm14744	0	0	1	0	-4.0706	0	1	1
Gm14781	0	0	1	-0.576524	-3.65052	0.0713547	0.789374	1
Gm14812	0.0096091	0.0150438	0.782991	0	-4.0706	0	1	1
Gm14819	0	0	1	-0.0104644	-0.931321	4.57641e-05	0.994602	1
Gm14827	0.158545	0.153688	1.02967	0	-4.0706	0	1	1
Gm14850	0	0	1	0	-4.0706	0	1	1
Gm14851	0	0	1	0.230618	-3.76641	0.0112263	0.915619	1
Gm14858	0.0098452	0.00770317	1.121	0	-4.0706	0	1	1
Gm14920	0	0	1	0	-4.0706	0	1	1
Gm15008	0	0	1	0	-4.0706	0	1	1
Gm15023	0	0	1	0	-4.0706	0	1	1
Gm15056	0	0	1	0	-4.0706	0	1	1
Gm15085	0	0	1	0	-4.0706	0	1	1
Gm15091	0	0	1	0	-4.0706	0	1	1
Gm15093	0	0	1	-1.09176	-3.54262	0.226919	0.633818	1
Gm15097	0.00845937	0.019911	0.617143	2.3522	-3.24227	1.44923	0.228651	0.761628
Gm15104	0.433034	0.0692767	5.58846	2.57999	-3.85749	1.58931	0.207424	0.727833
Gm15107	0.00982253	0	1.98225	0	-4.0706	0	1	1
Gm15114	0	0	1	0	-4.0706	0	1	1
Gm15127	0	0	1	4.10285	-3.4669	2.80922	0.0937238	0.545577
Gm15133	0.107041	0	11.7041	1.60799	-3.97938	0.83006	0.362255	0.868865
Gm15179	0.0187885	0	2.87885	3.74202	-3.58866	2.7183	0.0992039	0.551797
Gm15217	0.101072	0	11.1072	2.57999	-3.85749	1.58931	0.207424	0.727833
Gm1527	0.0093419	0	1.93419	-0.0529441	-3.83415	0.000667607	0.979386	1
Gm15284	0.048077	0.0516607	0.941881	0	-4.0706	0	1	1
Gm15292	0	0	1	0	-4.0706	0	1	1
Gm15293	0	0	1	0	-4.0706	0	1	1
Gm15299	0	0	1	0	-4.0706	0	1	1
Gm15308	0	0	1	0	-4.0706	0	1	1
Gm15315	0	0	1	-2.86197	-3.81366	1.88014	0.170318	0.681104
Gm15319	0	0.00970917	0.507378	5.94218	-2.51979	4.33736	0.0372846	0.378853
Gm15326	0.19163	0	20.163	2.11031	-2.63082	0.801246	0.370721	0.877804
Gm15328	0.057753	0.0123165	3.03601	0.748978	-3.7313	0.116888	0.732435	1
Gm15348	0.00594693	0.00308359	1.21885	0	-4.0706	0	1	1
Gm15350	0	0	1	0	-4.0706	0	1	1
Gm15386	0	0	1	0.357848	-1.09783	0.0566988	0.811792	1
Gm15401	0.354339	0.271903	1.29243	2.30816	-1.36433	1.30754	0.252841	0.793285
Gm15408	0.454573	0.0860002	4.8393	0	-4.0706	0	1	1
Gm15412	0	0	1	1.37879	-3.36565	0.33304	0.563874	1
Gm15413	0.0310842	0.0103507	2.01881	0.805219	0.449876	0.639015	0.424068	0.929195
Gm15417	1.70688	0.893307	1.90067	-0.650721	0.578345	0.497617	0.480549	0.979533
Gm15421	1.86134	2.78449	0.669653	-0.158379	-1.08054	0.00982155	0.921056	1
Gm15441	0.265835	0.283175	0.940856	-0.477426	1.7087	0.516521	0.47233	0.972295
Gm15446	1.96898	2.69344	0.732023	1.88741	-1.16109	1.17253	0.278882	0.820924
Gm15455	0.210053	0.055206	3.37474	-0.815107	-2.20312	0.202186	0.652962	1
Gm15471	0.248426	0.450237	0.561507	0	-4.0706	0	1	1
Gm1553	0	0	1	-0.629992	-0.978906	0.234819	0.627973	1
Gm15545	0.395821	0.595199	0.670558	0	-4.0706	0	1	1
Gm156	0	0	1	-0.8583	2.91989	1.94936	0.162656	0.668171
Gm15612	1.76617	3.17115	0.558342	-0.0588738	-2.32781	0.000513366	0.981923	1
Gm1564	0.0305565	0.0316715	0.973242	-0.458481	3.04551	0.71482	0.397848	0.904559
Gm15645	4.99684	6.77394	0.738043	0.113645	2.11674	0.0284442	0.866069	1
Gm15663	1.45138	1.308	1.10879	-3.7812	-3.59842	2.80405	0.0940267	0.545577
Gm15679	0	0.0258621	0.278846	-1.73736	-1.50036	1.11803	0.290343	0.833432
Gm15694	0.188681	0.570671	0.342158	-0.223797	-2.73138	0.00762362	0.930422	1
Gm15698	0.13037	0.153824	0.856836	0.247494	2.89639	0.313122	0.57577	1
Gm15706	11.9158	9.67906	1.23085	-3.20999	-1.71931	2.72762	0.0986262	0.551797
Gm15708	0.0279133	0.276703	0.132239	2.65781	-3.84801	1.65084	0.198845	0.727419
Gm15713	0.0142753	0	2.42753	-0.70256	-0.330581	0.225105	0.635177	1
Gm15760	0.167807	0.271586	0.631449	0.120145	8.52734	0.371847	0.541999	1
Gm15772	1310.41	1085.94	1.2067	0.652486	-1.7409	0.147525	0.700911	1
Gm15787	0.27666	0.17279	1.56825	-0.504757	5.37737	4.06145	0.0438727	0.410599
Gm15800	2.16628	3.05225	0.71068	-0.686342	-1.16111	0.166028	0.683666	1
Gm15816	0.196291	0.310306	0.644043	0	-4.0706	0	1	1
Gm15850	0	0	1	-0.39292	-1.91159	0.050202	0.822712	1
Gm15867	0.236433	0.287383	0.828672	0	-4.0706	0	1	1
Gm1587	0	0	1	-5.19656	-2.97463	3.78895	0.0515919	0.432403
Gm15880	0	0.0483187	0.171472	0	-4.0706	0	1	1
Gm15881	0	0	1	0.845534	-3.75585	0.150439	0.698116	1
Gm15908	0.0216256	0.00994093	1.58597	-0.176937	-0.163172	0.0170894	0.895992	1
Gm15910	0.273459	0.308643	0.889583	-4.75356	-3.1996	3.41863	0.0644643	0.470677
Gm15915	0	0.142959	0.0653769	0	-4.0706	0	1	1
Gm15941	0	0	1	2.46056	-1.6966	1.74018	0.187116	0.712692
Gm15972	2.25169	0.317968	6.89608	3.74202	-3.58866	2.7183	0.0992039	0.551797
Gm15987	0.0521393	0	6.21393	-1.05706	-2.83722	0.220044	0.639007	1
Gm15997	0.0376412	0.0844143	0.504597	0.279587	-3.1836	0.0193462	0.889379	1
Gm1600	0.012398	0.0100434	1.11747	-0.137858	0.81678	0.0216024	0.88315	1
Gm16023	0.69161	0.754378	0.917883	-0.0396609	-3.63107	0.000402786	0.983988	1
Gm1604b	0.0342093	0.0372804	0.935046	-0.512301	-0.318224	0.180707	0.670767	1
Gm16062	1.40818	1.97013	0.716203	2.56174	-3.29653	1.08931	0.296625	0.833702
Gm16063	0.0481487	0.0059765	3.63964	-0.969286	-2.23178	0.332997	0.5639	1
Gm16070	0.0492169	0.094537	0.566468	-1.16418	-3.75267	0.285025	0.593427	1
Gm16130	0.00287811	0.00801157	0.714991	-5.47712	-2.85199	3.99513	0.045632	0.416093
Gm16157	0	0.159265	0.0590788	0.596965	-2.35043	0.108953	0.74134	1
Gm16159	0.215127	0.145089	1.4516	0.466185	-3.73325	0.046052	0.830081	1
Gm16223	0.00771663	0.0051104	1.17248	0.861599	-0.678307	0.260004	0.610117	1
Gm16287	0.335015	0.178929	1.82617	6.63764	-2.0249	5.15516	0.0231774	0.307717
Gm16291	0.14922	0	15.922	5.64003	-2.74906	4.05876	0.0439429	0.410599
Gm16294	0.137087	0	14.7087	2.63875	-2.68181	1.01198	0.314429	0.833702
Gm16325	0.0552093	0.00790973	3.641	-4.34135	-3.38383	3.55458	0.0593813	0.458323
Gm16336	0	0.472039	0.0207452	0	-4.0706	0	1	1
Gm16367	0	0	1	0	-4.0706	0	1	1
Gm16381	0	0	1	-0.271014	2.7452	0.315626	0.574248	1
Gm16386	1.45246	1.73844	0.836435	0	-4.0706	0	1	1
Gm16404	0	0	1	0	-4.0706	0	1	1
Gm16405	0	0	1	-0.567829	-2.72232	0.0611445	0.804696	1
Gm16432	0.048702	0.0733809	0.704022	0	-4.0706	0	1	1
Gm16442	0	0	1	4.96638	-3.0925	3.5262	0.060406	0.461145
Gm16445	0.159553	0	16.9553	2.57999	-3.85749	1.58931	0.207424	0.727833
Gm1647	0.0354663	0	4.54663	1.80189	-3.96056	0.965789	0.325733	0.833702
Gm16497	0.00337497	0	1.3375	0	-4.0706	0	1	1
Gm16501	0	0	1	0	-4.0706	0	1	1
Gm16513	0	0	1	-2.61621	-1.74392	1.41287	0.234581	0.771588
Gm16523	0.013586	0.087226	0.24259	-2.54585	-1.0972	1.91587	0.166313	0.674328
Gm1653	0.050621	0.302899	0.19374	0.424834	0.434535	0.170287	0.679857	1
Gm16532	0.722612	0.535022	1.34419	1.26598	-2.68884	0.239167	0.624808	1
Gm16548	0.126294	0.0506613	2.24681	-2.13549	0.964905	2.7234	0.098887	0.551797
Gm16551	0.270666	1.19784	0.232369	-2.19272	0.890752	5.35267	0.0206905	0.291849
Gm16576	0.119883	0.542686	0.235004	-1.0769	1.20718	1.55955	0.211731	0.736365
Gm16596	1.12176	2.24739	0.501357	0.188197	4.61047	0.324752	0.568766	1
Gm166	10.807	9.34961	1.15571	1.28554	1.62462	2.54555	0.110605	0.576123
Gm1661	2.58028	1.03147	2.48715	1.80235	-2.22361	0.941429	0.331911	0.840172
Gm16617	0.469617	0.130955	3.40263	2.05879	-2.03194	0.98178	0.32176	0.833702
Gm16675	0.263152	0.0595583	3.92696	0	-4.0706	0	1	1
Gm16677	0	0	1	-0.0220699	2.10156	0.00145274	0.969596	1
Gm16701	5.86057	5.5669	1.05266	-0.143203	3.20795	0.10545	0.745385	1
Gm16702	3.88289	4.23571	0.9169	0.117173	-0.690671	0.00783979	0.929445	1
Gm16712	0.318523	0.289619	1.09647	-0.313834	6.80193	1.4995	0.220748	0.75008
Gm1673	473.591	516.32	0.917245	0.141251	0.971595	0.0285335	0.865861	1
Gm16740	2.72853	2.34954	1.16062	3.25131	-3.7345	2.20426	0.13763	0.62774
Gm16793	0.019998	0	2.9998	0.345659	-2.2656	0.0330363	0.855772	1
Gm16796	0.0538956	0.0420396	1.22783	0	-4.0706	0	1	1
Gm16833	0	0	1	-1.44776	-0.817137	0.727313	0.393756	0.900358
Gm16845	0.204164	0.555226	0.3789	-0.912173	-0.285985	0.526093	0.468254	0.968998
Gm16853	0.28718	0.530845	0.549474	-0.483071	0.551121	0.217741	0.640767	1
Gm16861	0.884726	1.1886	0.746476	0	-4.0706	0	1	1
Gm16863	0	0	1	-1.53081	-1.80381	0.589021	0.442798	0.947391
Gm16894	0.180357	0.516658	0.361442	0.676314	-1.06738	0.228739	0.63246	1
Gm16897	0.217872	0.135886	1.56199	-1.55905	-0.940478	0.895622	0.343958	0.85615
Gm16907	0.0876769	0.262005	0.359099	-1.72887	-2.28801	0.696827	0.403852	0.910606
Gm16938	0.0223832	0.0736943	0.386923	-0.489122	3.27484	1.4537	0.227936	0.760526
Gm16973	3.96752	5.5724	0.712511	-0.328493	-0.383706	0.0737103	0.786009	1
Gm16982	0.251624	0.31223	0.811919	-2.17829	-3.12101	0.88921	0.345692	0.857484
Gm16998	0.0175129	0.086319	0.285644	1.93058	-3.94949	1.04687	0.306229	0.833702
Gm17019	0.0103986	0	2.03986	1.21948	-2.29236	0.565415	0.452087	0.954717
Gm17026	0.168489	0.0701824	2.22604	-0.0627854	2.95876	0.017083	0.896011	1
Gm17066	2.09774	2.16571	0.96876	0	-4.0706	0	1	1
Gm1715	0	0	1	0.11831	-3.85084	0.00288305	0.957179	1
Gm1720	0.0077965	0.00685817	1.05566	0	-4.0706	0	1	1
Gm17252	0	0	1	1.17123	0.705864	1.65934	0.197693	0.726385
Gm17296	0.434211	0.189861	2.2226	1.98852	-3.06306	1.19171	0.274985	0.81606
Gm17359	0.175779	0.0375534	3.90674	0	-4.0706	0	1	1
Gm17365	0	0	1	0.969771	2.48626	3.15094	0.0758834	0.505146
Gm17455	11.2539	5.61329	2.00308	1.37746	4.17462	4.04721	0.0442445	0.411327
Gm17644	8.44544	3.22212	2.61606	0	-4.0706	0	1	1
Gm17660	0	0	1	0	-4.0706	0	1	1
Gm17677	0	0	1	0	-4.0706	0	1	1
Gm17689	0	0	1	0	-4.0706	0	1	1
Gm17727	0	0	1	0.633735	-2.10675	0.0744836	0.784917	1
Gm17745	0.304797	0.192595	1.55382	-5.5342	-2.78101	4.07117	0.0436211	0.409869
Gm17746	0	0.189327	0.0501689	0.0172075	6.71553	0.00684715	0.934052	1
Gm17750	348.614	310.589	1.12243	0.84711	-2.55806	0.18572	0.666503	1
Gm17751	0.0777936	0.041176	1.71552	0	-4.0706	0	1	1
Gm17757	0	0	1	-0.165581	2.5415	0.113343	0.73637	1
Gm17762	1.68898	1.86659	0.905353	1.19577	1.06088	1.65733	0.197964	0.727162
Gm17769	1.16116	0.496443	2.31252	-0.40236	-1.57048	0.0660284	0.79721	1
Gm17801	0.193546	0.253839	0.771476	0.860916	3.24709	2.27708	0.131299	0.616846
Gm17821	0.95036	0.520308	1.81095	0	-4.0706	0	1	1
Gm17830	0	0	1	-0.198612	10.061	1.2291	0.267583	0.804773
Gm1821	2055.42	2220.51	0.925652	1.93058	-3.94949	1.04687	0.306229	0.833702
Gm18409	0.00443997	0	1.444	0	-4.0706	0	1	1
Gm18853	0	0	1	0	-4.0706	0	1	1
Gm19276	0	0	1	0	-4.0706	0	1	1
Gm19277	0	0	1	0	-4.0706	0	1	1
Gm19299	0	0	1	0	-4.0706	0	1	1
Gm19303	0	0	1	-0.739507	1.36618	1.00819	0.315336	0.833702
Gm19345	2.36874	3.81372	0.622101	-1.81227	-3.96385	0.984349	0.321127	0.833702
Gm19395	0	0.0188418	0.346719	0	-4.0706	0	1	1
Gm19402	0	0	1	3.44938	-3.67241	2.41508	0.120172	0.592128
Gm19424	0.0175804	0	2.75804	-0.42455	4.60114	2.05161	0.152046	0.651374
Gm1943	22.7116	29.6847	0.765174	2.3146	-1.89781	0.918941	0.337753	0.8479
Gm19434	0.142494	0.0268957	4.13312	3.74437	-2.17775	2.38468	0.12253	0.598208
Gm19461	0.0999047	0.0062035	6.78278	-1.15381	-1.08465	0.356724	0.550331	1
Gm19466	0.117674	0.264889	0.464455	-3.69401	-3.62345	2.71115	0.099649	0.551797
Gm19510	0	0.0255367	0.281399	1.44525	-0.465824	1.00841	0.315284	0.833702
Gm19522	0.407479	0.146609	2.66574	-1.07691	-2.37365	0.344489	0.55725	1
Gm19557	0.0322939	0.0683507	0.539802	1.95772	-0.776627	1.20528	0.272269	0.81134
Gm19583	0.7155	0.172138	3.98325	2.57999	-3.85749	1.58931	0.207424	0.727833
Gm19589	0.00737327	0	1.73733	3.07728	-3.76238	2.04682	0.152525	0.651374
Gm19619	0.0100707	0	2.00707	0	-4.0706	0	1	1
Gm1965	0	0	1	0.814739	-2.92995	0.132727	0.715621	1
Gm1966	0.0104058	0.005731	1.29717	0	-4.0706	0	1	1
Gm19668	0	0	1	1.80189	-3.96056	0.965789	0.325733	0.833702
Gm1968	0.0118329	0	2.18329	2.58943	-2.67696	1.71525	0.190306	0.715282
Gm19689	0.124803	0.0179961	4.81506	0.698283	-1.51478	0.225636	0.634779	1
Gm19705	1.91216	1.07663	1.76891	-2.15722	-1.43532	1.74994	0.185885	0.710336
Gm19710	0.277029	1.09133	0.260619	0.672269	0.814305	0.566564	0.451628	0.954717
Gm19757	0.738428	0.457681	1.6003	-0.25496	3.89872	0.433178	0.510434	1
Gm1976	8.02163	9.42177	0.851551	4.20819	-3.43236	3.74871	0.0528481	0.435971
Gm19782	0.0137969	0	2.37969	-4.91602	-3.12097	3.55451	0.059384	0.458323
Gm19784	0	0.0928933	0.097188	0	-4.0706	0	1	1
Gm1979	0	0	1	-6.4821	0.688669	16.4925	4.88433e-05	0.00616135
Gm1987	0.0462203	4.74084	0.0118338	-0.912831	-3.48152	0.213788	0.643815	1
Gm19897	0.0135792	0.0274258	0.630024	0	-4.0706	0	1	1
Gm1993	0	0	1	-1.45849	-2.65954	0.402312	0.525898	1
Gm1995	0.0117339	0.033874	0.49537	3.32321	-2.23123	1.54417	0.213999	0.739848
Gm19990	0.287535	0.024051	8.73793	0	-4.0706	0	1	1
Gm2002	0	0	1	-0.549709	-0.393537	0.145475	0.702897	1
Gm20063	0.625453	0.904009	0.695237	3.18951	-3.73662	2.15619	0.141997	0.634805
Gm20098	0.0096154	0	1.96154	-0.277264	-1.47236	0.0341189	0.853454	1
Gm2011	0.451373	0.532678	0.850178	0	-4.0706	0	1	1
Gm20110	0	0	1	0	-4.0706	0	1	1
Gm2012	0	0	1	3.1206	-3.7606	2.07951	0.149288	0.651121
Gm20125	0.00873568	0	1.87357	5.08044	-3.04308	5.0298	0.0249148	0.318412
Gm20139	0.0205263	0	3.05263	1.80189	-3.96056	0.965789	0.325733	0.833702
Gm2016	0.00575437	0	1.57544	1.56601	-3.50427	0.638886	0.424114	0.929195
Gm20172	0.0323854	0.0089421	2.23763	1.01049	-1.58678	0.418217	0.517828	1
Gm20187	0.203385	0.0965296	2.00306	2.65168	0.124882	2.1491	0.142653	0.635327
Gm20199	0.452609	0.0711935	5.69761	0.844768	-3.70787	0.151239	0.697354	1
Gm20219	0.0221671	0.00987057	1.61883	2.61274	-3.27801	1.43997	0.230144	0.764093
Gm2022	0.0466197	0.00553033	3.64575	0.181906	-0.288619	0.0239747	0.876949	1
Gm20257	1.09671	0.955922	1.14576	0	-4.0706	0	1	1
Gm20268	0	0	1	1.76632	-3.07327	0.507155	0.476373	0.976737
Gm2027	0.031532	0.00833657	2.26498	0	-4.0706	0	1	1
Gm2030	0	0	1	-0.439733	4.65379	1.58917	0.207444	0.727833
Gm20300	6.37394	8.56229	0.744718	2.16834	-1.85589	1.6089	0.204647	0.727833
Gm20319	1.01518	0.21832	4.4901	0.331344	-0.427386	0.0614279	0.804253	1
Gm20324	0.844845	0.654231	1.28697	-0.305114	1.04845	0.136927	0.711355	1
Gm20337	1.87866	2.28438	0.823165	-2.31042	-3.39456	0.934319	0.333743	0.84235
Gm20356	0.0039291	0.0260258	0.386642	1.33434	-3.05413	0.625219	0.429115	0.934875
Gm20362	0.0462247	0.0167855	2.09907	3.44603	-3.6733	2.41168	0.120433	0.5927
Gm2042	0.0299683	0	3.99683	-0.919999	-0.199812	0.438536	0.50783	1
Gm20554	0.110323	0.207866	0.552281	3.98424	-3.50962	2.70976	0.0997357	0.551797
Gm20556	0.052842	0	6.2842	0.229011	1.08001	0.06592	0.797373	1
Gm20594	16.5161	12.2717	1.34559	1.52529	-2.49611	0.524216	0.469049	0.969559
Gm20597	0.0325697	0.010781	2.04849	-0.209346	6.00893	0.841323	0.359019	0.868865
Gm20604	15.9862	18.2046	0.878206	0.274903	2.66519	0.203325	0.65205	1
Gm20605	1.55591	1.25928	1.2337	-0.76166	0.829536	0.74824	0.387034	0.894624
Gm2061	0.483508	0.813476	0.599298	0	-4.0706	0	1	1
Gm20611	0	0	1	-0.439338	-0.879541	0.105824	0.744949	1
Gm20735	0.984472	1.24839	0.790275	0	-4.0706	0	1	1
Gm20736	0	0	1	-2.01643	-3.93886	1.15517	0.28247	0.826066
Gm20738	0	0.0111636	0.47251	0	-4.0706	0	1	1
Gm20740	0	0	1	-3.43685	-3.67852	2.45389	0.117234	0.588726
Gm20741	0	0.066777	0.130247	-5.42487	-2.88108	3.95269	0.0467965	0.419966
Gm20743	0	0.106769	0.0856389	2.34442	-3.89372	1.38856	0.238649	0.773114
Gm20744	0.00618223	0	1.61822	2.99097	-2.52907	1.26055	0.261547	0.803949
Gm20745	0.0543307	0.00592637	4.03926	0	-4.0706	0	1	1
Gm20747	0	0	1	-1.60879	-3.23507	0.537471	0.463483	0.964605
Gm20750	0.0061963	0.0209134	0.523924	3.56105	-2.84084	3.04712	0.0808806	0.516643
Gm20751	0.140227	0.00831673	8.20163	-1.1575	-3.04034	0.35648	0.550468	1
Gm20752	0.0135519	0.0318149	0.563241	2.34442	-3.89372	1.38856	0.238649	0.773114
Gm20753	0.0559503	0	6.59503	-1.02763	0.174192	0.90282	0.342027	0.853524
Gm20754	0.59462	1.20584	0.497285	4.40687	-3.34922	3.06195	0.0801453	0.514969
Gm20755	0.0470117	0	5.70117	-0.855927	-3.51426	0.138481	0.709796	1
Gm20756	0.0132543	0.0265377	0.636448	-1.81227	-3.96385	0.984349	0.321127	0.833702
Gm20757	0	0.00637363	0.610738	2.56653	-2.83187	1.40214	0.236366	0.773114
Gm20758	0.0688519	0.0099513	3.95222	2.34442	-3.89372	1.38856	0.238649	0.773114
Gm20759	0.0246137	0	3.46137	0	-4.0706	0	1	1
Gm20765	0	0	1	-0.105051	-3.43949	0.00250977	0.960045	1
Gm20767	0.0248107	0.0271254	0.937652	0	-4.0706	0	1	1
Gm20806	0	0	1	0	-4.0706	0	1	1
Gm20809	0	0	1	1.93058	-3.94949	1.04687	0.306229	0.833702
Gm20815	0.00638617	0	1.63862	-0.11094	-4.06707	0.0422887	0.83707	1
Gm20816	0	0.000293203	0.971515	0	-4.0706	0	1	1
Gm20822	0	0	1	-0.0749276	-4.06824	0.0283179	0.866364	1
Gm20823	0	0.000160463	0.984207	0	-4.0706	0	1	1
Gm20826	0	0	1	0	-4.0706	0	1	1
Gm2083	0	0	1	0	-4.0706	0	1	1
Gm20831	0	0	1	-0.6991	-3.49843	0.0915358	0.762234	1
Gm20854	0.0254544	0.0476203	0.61531	0	-4.0706	0	1	1
Gm20857	0	0	1	0	-4.0706	0	1	1
Gm20858	0	0	1	0	-4.0706	0	1	1
Gm20865	0	0	1	-0.213733	-4.06354	0.0834763	0.772641	1
Gm20867	0	0.000536327	0.949097	0	-4.0706	0	1	1
Gm2087	0	0	1	0	-4.0706	0	1	1
Gm20871	0	0	1	0	-4.0706	0	1	1
Gm20877	0	0	1	0	-4.0706	0	1	1
Gm20878	0	0	1	0	-4.0706	0	1	1
Gm20917	0	0	1	0.552893	1.35892	0.456365	0.499328	0.996278
Gm20939	1.26585	0.847242	1.48832	0	-4.0706	0	1	1
Gm21002	0	0	1	-2.92094	-3.79782	1.94267	0.163379	0.668171
Gm21057	0	0.0873447	0.102728	-0.320225	-2.20865	0.0268827	0.869763	1
Gm2109	0.109138	0.138772	0.800805	1.59589	-3.98049	0.821822	0.364648	0.871259
Gm21119	0.00320695	0	1.3207	-0.327	0.287275	0.0595508	0.807207	1
Gm2115	0.614856	0.746626	0.825845	1.24934	-3.68219	0.322493	0.570113	1
Gm21188	0.0174181	0.00580883	1.73436	1.80189	-3.96056	0.965789	0.325733	0.833702
Gm21221	0.0105405	0	2.05405	0	-4.0706	0	1	1
Gm21269	0	0	1	3.24925	-0.80121	2.35277	0.12506	0.604315
Gm21276	0.325852	0.0330791	7.79618	-0.305194	-3.08163	0.0151151	0.902152	1
Gm21283	0.129366	0.158804	0.82561	-0.814699	-2.58041	0.16381	0.685672	1
Gm21284	0.0208655	0.0374751	0.650142	3.18551	-3.73755	2.15227	0.142359	0.635327
Gm21293	0.0311304	0	4.11304	0.0368124	-4.06943	0.0133907	0.907876	1
Gm21312	8.6349e-05	0	1.00863	-0.0909291	-3.47986	0.00218514	0.962716	1
Gm21319	0.0169535	0.0179894	0.96299	0	-4.0706	0	1	1
Gm21498	0	0	1	0	-4.0706	0	1	1
Gm21586	0	0	1	0	-4.0706	0	1	1
Gm21637	0	0	1	0	-4.0706	0	1	1
Gm21671	0	0	1	0	-4.0706	0	1	1
Gm21693	0	0	1	0	-4.0706	0	1	1
Gm21704	0	0	1	0	-4.0706	0	1	1
Gm21708	0	0	1	-2.1138	-3.92709	1.23246	0.266929	0.803949
Gm2176	0	0.00782893	0.560886	2.50586	-1.80639	1.8403	0.174915	0.691469
Gm21859	0.452918	0.0726729	5.59939	0	-4.0706	0	1	1
Gm21943	0	0	1	0	-4.0706	0	1	1
Gm21944	0	0	1	0.469491	1.45674	0.333478	0.563619	1
Gm21949	1.38635	0.987755	1.39949	3.44938	-3.67241	2.41508	0.120172	0.592128
Gm21950	0.0211088	0	3.11088	0	-4.0706	0	1	1
Gm21951	0	0	1	-5.90027	-2.56107	4.29651	0.0381906	0.383418
Gm21975	2.27379e-05	0.056971	0.149658	-1.47479	-2.38014	0.321955	0.570435	1
Gm21992	0.0246976	0.0717227	0.424578	0	-4.0706	0	1	1
Gm22291	0	0	1	0	-4.0706	0	1	1
Gm22650	0	0	1	0	-4.0706	0	1	1
Gm23284	0	0	1	0	-4.0706	0	1	1
Gm23363	0	0	1	0	-4.0706	0	1	1
Gm23450	0	0	1	1.3312	-1.76135	0.567063	0.451428	0.954717
Gm2381	0.0841426	0.0326952	2.205	0	-4.0706	0	1	1
Gm24148	0	0	1	-0.954995	-3.30182	0.157096	0.691844	1
Gm2447	0.016833	0.033528	0.616453	0	-4.0706	0	1	1
Gm24572	0	0	1	0	-4.0706	0	1	1
Gm25018	0	0	1	0	-4.0706	0	1	1
Gm2506	0	0	1	2.57999	-3.85749	1.58931	0.207424	0.727833
Gm2516	0.0245592	0	3.45592	-0.250265	3.33196	0.37314	0.541298	1
Gm2518	3.91309	4.57135	0.856316	0	-4.0706	0	1	1
Gm25212	0	0	1	0	-4.0706	0	1	1
Gm25285	0	0	1	0	-4.0706	0	1	1
Gm25500	0	0	1	4.18375	-3.46089	2.85581	0.0910444	0.538786
Gm2560	0.0855173	0	9.55173	1.22892	-0.418194	0.988425	0.320128	0.833702
Gm266	0.931899	0.390748	2.35035	0	-4.0706	0	1	1
Gm2663	0	0	1	1.84722	-1.73184	0.846787	0.357463	0.868865
Gm26688	0.275641	0.0718078	3.49161	-1.11367	-2.32276	0.36489	0.545803	1
Gm26705	0.0673624	0.151281	0.479676	-0.654751	3.96834	2.93923	0.0864521	0.529597
Gm2694	41.9297	59.5176	0.704543	0	-4.0706	0	1	1
Gm2696	0	0	1	-0.311913	-3.82734	0.0215953	0.883169	1
Gm27162	0.00282735	0.00373417	0.933973	1.41756	-1.81105	0.40332	0.52538	1
Gm2721	0.236454	0.087784	2.52039	-1.76112	-3.25988	0.673586	0.411804	0.918015
Gm2762	0.0083673	0.0321398	0.435866	0	-4.0706	0	1	1
Gm27740	0	0	1	3.33253	-3.70233	2.29745	0.129587	0.613031
Gm2799	0.0190548	0	2.90548	1.05672	1.0424	1.34645	0.245899	0.781925
Gm28042	0.533836	0.254324	2.05746	0	-4.0706	0	1	1
Gm2825	0	0	1	-2.1138	-3.92709	1.23246	0.266929	0.803949
Gm2837	0	0.0223888	0.308749	0	-4.0706	0	1	1
Gm2848	0	0	1	0	-4.0706	0	1	1
Gm2863	0	0	1	0.322583	1.57661	0.215856	0.642216	1
Gm2897	1.80009	1.39549	1.28787	-4.11082	-3.46726	2.87917	0.0897325	0.536892
Gm28979	0	0.045096	0.181501	0	-4.0706	0	1	1
Gm29089	0	0	1	0	-4.0706	0	1	1
Gm2913	0	0	1	2.57999	-3.85749	1.58931	0.207424	0.727833
Gm2927	0.0103127	0	2.03127	-1.98353	-3.94583	1.11458	0.291089	0.833432
Gm2933	0	0.00705793	0.586237	0	-4.0706	0	1	1
Gm29682	0	0	1	-0.0372159	-1.06156	0.00055048	0.981281	1
Gm29683	0.272756	0.250553	1.08522	-1.33809	-1.03282	0.370065	0.542969	1
Gm29684	0.133126	0.327652	0.423888	0	-4.0706	0	1	1
Gm29685	0	0	1	4.80445	-3.17344	4.17389	0.0410515	0.398184
Gm29687	0.156279	0	16.6279	-1.09389	1.63563	2.46113	0.116695	0.588726
Gm29766	1.01817	2.13197	0.480012	0.654265	-1.83776	0.0848951	0.77077	1
Gm29805	0.291797	0.177388	1.61054	-1.16338	-2.00462	0.262347	0.608512	1
Gm29811	0.0762177	0.172494	0.472442	0.575257	5.58164	4.81271	0.0282505	0.33615
Gm2a	13.6987	9.0897	1.5065	0.0897736	2.91363	0.0296213	0.863352	1
Gm3002	1.49077	1.38902	1.07273	0	-4.0706	0	1	1
Gm3020	0	0	1	0.439231	-3.7403	0.0400983	0.841289	1
Gm30332	0.00828403	0.00553033	1.17731	0	-4.0706	0	1	1
Gm30498	0	0	1	5.42341	-2.84488	3.90444	0.0481588	0.423888
Gm30505	0.0976323	0	10.7632	2.52305	-3.24755	1.46575	0.226018	0.757372
Gm3086	0.183013	0.0242472	5.63587	-4.39258	-3.37257	3.73414	0.053311	0.437434
Gm3139	0	0.039317	0.20277	3.69405	-3.60311	2.6679	0.102391	0.559302
Gm3143	0.105312	0	11.5312	-2.1138	-3.92709	1.23246	0.266929	0.803949
Gm31763	0	0.0151306	0.397921	-4.56892	-3.28354	3.26401	0.0708157	0.489934
Gm32014	0	0.0206619	0.326138	0.365903	-0.533855	0.0920827	0.761546	1
Gm3219	1.89456	1.31792	1.43424	2.03224	-1.37103	1.43566	0.230844	0.765433
Gm3230	0.270712	0.0644589	3.77002	2.34442	-3.89372	1.38856	0.238649	0.773114
Gm3238	0.0360063	0	4.60063	0	-4.0706	0	1	1
Gm32511	0	0	1	-1.73582	-3.58328	0.60862	0.435308	0.940373
Gm3258	0.0186735	0.0714175	0.352179	1.93058	-3.94949	1.04687	0.306229	0.833702
Gm3259	0.0048729	0	1.48729	0.0875142	-1.41223	0.00312417	0.955426	1
Gm3264	1.07712	0.955683	1.12575	0.990951	-2.15189	0.230866	0.630883	1
Gm3279	0.243958	0.1161	2.01394	0	-4.0706	0	1	1
Gm3285	0	0	1	-1.81227	-3.96385	0.984349	0.321127	0.833702
Gm3286	0	0.0049912	0.667058	-0.30997	-1.31818	0.0403657	0.840767	1
Gm3317	0.198334	0.238154	0.839535	4.58058	-3.30339	3.18393	0.0743655	0.50248
Gm3336	0.0848087	0	9.48087	3.07728	-3.76238	2.04682	0.152525	0.651374
Gm3363	0.0229064	0	3.29064	0	-4.0706	0	1	1
Gm3383	0	0	1	0	-4.0706	0	1	1
Gm3402	0	0	1	0	-4.0706	0	1	1
Gm3404	0	0	1	0	-4.0706	0	1	1
Gm3409	0	0	1	0.341389	1.82325	0.18558	0.666621	1
Gm3414	0.488698	0.381599	1.27349	0	-4.0706	0	1	1
Gm3415	0	0	1	-2.6034	-3.86318	1.6336	0.201206	0.727546
Gm3428	0	0.052555	0.159859	0	-4.0706	0	1	1
Gm3434	0	0	1	-0.312969	-0.105591	0.0778396	0.780247	1
Gm3435	0.419596	0.509744	0.826552	0.858113	-3.75387	0.154838	0.693954	1
Gm3448	0.0333144	0.0148743	1.74133	5.32278	-2.91452	4.77212	0.0289241	0.33984
Gm3458	0.224553	0	23.4553	-1.67185	-1.22957	1.31239	0.251962	0.792085
Gm3500	0.0971251	0.301572	0.343821	-0.324471	1.97956	0.281379	0.595799	1
Gm3558	1.83621	2.24897	0.817282	-0.292206	0.736512	0.108076	0.742345	1
Gm35612	8.91421	10.3303	0.863053	-0.296949	1.50517	0.135754	0.712539	1
Gm3604	0.890993	1.08895	0.819865	-1.81227	-3.96385	0.984349	0.321127	0.833702
Gm362	0	0.00440477	0.694215	-0.544726	3.43601	1.70069	0.192198	0.717146
Gm3636	5.62647	8.11752	0.693504	0	-4.0706	0	1	1
Gm364	0	0	1	0	-4.0706	0	1	1
Gm3646	0	0	1	0	-4.0706	0	1	1
Gm36633	0	0	1	-0.339578	1.47805	0.216873	0.641433	1
Gm3696	1.22624	1.52215	0.806868	1.27785	0.0139227	0.466989	0.494375	0.991439
Gm37013	0.296701	0.118943	2.37858	-0.606745	0.414283	0.390421	0.532078	1
Gm3704	0.468146	0.701855	0.671689	0	-4.0706	0	1	1
Gm3706	0	0	1	0.643229	0.429694	0.408116	0.522927	1
Gm3716	0.578769	0.36131	1.58565	0	-4.0706	0	1	1
Gm3750	0	0	1	0	-4.0706	0	1	1
Gm3763	0	0	1	1.93058	-3.94949	1.04687	0.306229	0.833702
Gm3772	0.00604647	0	1.60465	0	-4.0706	0	1	1
Gm3776	0	0	1	0	-4.0706	0	1	1
Gm382	0	0	1	-3.43685	-3.67852	2.45389	0.117234	0.588726
Gm38397	0	0.0171004	0.368998	0	-4.0706	0	1	1
Gm38402	0	0	1	0	-4.0706	0	1	1
Gm38403	0	0	1	4.26286	-3.40683	2.94229	0.0862885	0.529297
Gm38404	0.0294617	0	3.94617	3.07728	-3.76238	2.04682	0.152525	0.651374
Gm38407	0.0122475	0	2.22475	-1.63938	-3.04333	0.534855	0.464573	0.9653
Gm38413	0.0124974	0.0428487	0.425694	0.120408	-3.28943	0.00372785	0.951315	1
Gm38415	0.0161299	0.014535	1.065	-2.1138	-3.92709	1.23246	0.266929	0.803949
Gm38416	0	0.00348643	0.741486	0	-4.0706	0	1	1
Gm38425	0	0	1	0.464361	0.720581	0.276778	0.598821	1
Gm38426	1.86918	1.31384	1.41949	-0.0186617	2.7285	0.000940502	0.975535	1
Gm38431	2.29735	2.25854	1.0171	1.57426	-3.14687	0.536754	0.463781	0.965054
Gm38436	0.379747	0.107253	3.32398	0	-4.0706	0	1	1
Gm38509	0	0	1	1.56768	0.0724633	1.22026	0.269311	0.806772
Gm38666	0.325954	0.108326	2.83921	0	-4.0706	0	1	1
Gm38670	0	0	1	-1.9726	-3.47096	0.983791	0.321265	0.833702
Gm38671	1.0492	7.17665	0.147385	0.766496	-0.347063	0.285361	0.593209	1
Gm3893	0.26425	0.154471	1.66747	0	-4.0706	0	1	1
Gm3985	0	0	1	0.831705	0.485571	0.753375	0.38541	0.893042
Gm4013	8.51889	4.28479	1.98587	0	-4.0706	0	1	1
Gm4027	0	0	1	0	-4.0706	0	1	1
Gm4064	0	0	1	-0.0126069	-3.95828	4.62951e-06	0.998283	1
Gm4070	0.000525447	0.000540737	0.998549	0	-4.0706	0	1	1
Gm41	0	0	1	0	-4.0706	0	1	1
Gm4133	0	0	1	0	-4.0706	0	1	1
Gm4141	0	0	1	0	-4.0706	0	1	1
Gm4177	0	0	1	0	-4.0706	0	1	1
Gm4187	0	0	1	0	-4.0706	0	1	1
Gm4201	0	0	1	0	-4.0706	0	1	1
Gm4214	0	0	1	0	-4.0706	0	1	1
Gm4216	0	0	1	0	-4.0706	0	1	1
Gm4224	0	0	1	0	-4.0706	0	1	1
Gm4251	0	0	1	-0.708036	-1.30023	0.159991	0.689164	1
Gm4262	0.143732	0.231284	0.637141	-4.11082	-3.46726	2.87917	0.0897325	0.536892
Gm4265	0	0.140128	0.0666097	0	-4.0706	0	1	1
Gm4278	0	0	1	0	-4.0706	0	1	1
Gm428	0	0	1	0.178415	0.56262	0.035382	0.850797	1
Gm4285	1.29575	1.09196	1.18493	0	-4.0706	0	1	1
Gm4297	0	0	1	0	-4.0706	0	1	1
Gm4301	0	0	1	0	-4.0706	0	1	1
Gm4302	0	0	1	0	-4.0706	0	1	1
Gm4303	0	0	1	0	-4.0706	0	1	1
Gm4312	0	0	1	0	-4.0706	0	1	1
Gm4340	0	0	1	-0.839968	-1.45291	0.234498	0.628208	1
Gm4349	0.239544	0.43015	0.566952	-3.81094	-3.56935	2.62624	0.10511	0.560908
Gm436	0	0.0479517	0.172558	0	-4.0706	0	1	1
Gm4371	0	0	1	1.93058	-3.94949	1.04687	0.306229	0.833702
Gm438	0.0082373	0	1.82373	1.93058	-3.94949	1.04687	0.306229	0.833702
Gm44	0.0126649	0	2.26649	0.892101	-2.62846	0.191675	0.661526	1
Gm4432	0.174995	0.0905973	1.83896	0	-4.0706	0	1	1
Gm4461	0	0	1	0	-4.0706	0	1	1
Gm4477	0	0	1	-0.751014	-3.49974	0.103056	0.748193	1
Gm4489	0.0601577	0.105413	0.607884	0	-4.0706	0	1	1
Gm4498	0	0	1	-0.365835	0.370812	0.114559	0.735012	1
Gm4532	2.16637	2.54621	0.851404	0	-4.0706	0	1	1
Gm4541	0	0	1	0	-4.0706	0	1	1
Gm4559	0	0	1	0	-4.0706	0	1	1
Gm4566	0	0	1	0	-4.0706	0	1	1
Gm4567	0	0	1	0	-4.0706	0	1	1
Gm4598	0	0	1	-1.46471	-3.59941	0.441917	0.506199	1
Gm4710	0.0103259	0.0359575	0.442276	0	-4.0706	0	1	1
Gm4719	0	0	1	-0.245473	-3.80279	0.0123768	0.911417	1
Gm4724	0.00241552	0.00300201	0.954893	0	-4.0706	0	1	1
Gm4736	0	0	1	0.122211	-0.688509	0.00962591	0.921844	1
Gm4737	0.302351	0.274756	1.09691	0.59646	-3.74919	0.0764389	0.782183	1
Gm4759	0.00616043	0.00368203	1.18114	4.74557	-3.20149	4.03135	0.0446621	0.411561
Gm4763	0.146136	0	15.6136	0.457813	-1.00179	0.1075	0.743009	1
Gm4787	0.218864	0.153963	1.39582	0.582697	-2.38597	0.0799866	0.777316	1
Gm4788	0.0609662	0.0400073	1.41912	-1.17744	-3.67033	0.287474	0.591844	1
Gm4791	0.0122451	0.0322887	0.526029	-4.61037	-0.999217	5.4138	0.0199781	0.289172
Gm4792	0.052002	1.39531	0.0441198	0	-4.0706	0	1	1
Gm4794	0	0	1	-0.240199	-2.96443	0.00914038	0.923834	1
Gm4814	0.084932	0.0995023	0.86694	1.26512	-2.77319	0.326439	0.567764	1
Gm4827	0.210961	0.0847743	2.33144	0	-4.0706	0	1	1
Gm4832	0	0	1	0	-4.0706	0	1	1
Gm4836	0	0	1	3.00047	-3.77873	1.97359	0.160068	0.667475
Gm4841	0.00959392	0	1.95939	-0.204284	-3.87894	0.00855999	0.926285	1
Gm4846	0.0049701	0.00580513	0.947167	1.93058	-3.94949	1.04687	0.306229	0.833702
Gm4847	0.0036477	0	1.36477	1.93058	-3.94949	1.04687	0.306229	0.833702
Gm4850	0.014021	0	2.4021	1.93058	-3.94949	1.04687	0.306229	0.833702
Gm4858	0.00633143	0	1.63314	4.17285	-3.44531	3.29455	0.0695103	0.486869
Gm4861	0.0892768	0	9.92768	0	-4.0706	0	1	1
Gm4871	0	0	1	-4.3097	-3.39599	3.49697	0.0614814	0.46327
Gm4872	0	0.0733724	0.119944	2.57999	-3.85749	1.58931	0.207424	0.727833
Gm4884	0.00672407	0	1.67241	0.185581	0.664561	0.0436021	0.834596	1
Gm4890	0.650613	0.559707	1.15957	3.47793	-3.66419	2.4446	0.11793	0.589673
Gm4894	0.0180199	0	2.80199	0	-4.0706	0	1	1
Gm4906	0	0	1	0	-4.0706	0	1	1
Gm4907	0	0	1	1.83885	-3.0792	0.955622	0.328292	0.836134
Gm4922	0.0420567	0.0104347	2.54746	-0.351838	-1.33068	0.0404	0.840701	1
Gm4925	0.218119	0.269774	0.815368	2.45187	-2.88668	1.07849	0.299035	0.833702
Gm4926	0.089083	0.0137594	4.17026	-0.161495	3.84769	0.171854	0.67847	1
Gm4944	2.80201	3.10449	0.902881	-1.02666	-2.77408	0.303106	0.581942	1
Gm4951	0.0226049	0.0460074	0.582153	-5.6348	-2.74827	5.15752	0.023146	0.307717
Gm4952	0	0.132179	0.0703338	0	-4.0706	0	1	1
Gm4956	0	0	1	0	-4.0706	0	1	1
Gm4961	0	0	1	2.55303	-3.86542	1.55802	0.211956	0.736365
Gm4971	0.0208056	0	3.08056	-1.46653	1.47462	3.58284	0.0583792	0.45438
Gm4980	0.496095	1.35562	0.370598	6.08173	-2.43011	6.89231	0.00865675	0.185246
Gm4981	0.151918	0	16.1918	-1.98353	-3.94583	1.11458	0.291089	0.833432
Gm4984	0	0.0142091	0.413068	1.51132	-2.77488	0.572637	0.449213	0.952829
Gm5	0.511443	0.169028	2.91263	0	-4.0706	0	1	1
Gm5039	0	0	1	0	-4.0706	0	1	1
Gm5065	0	0	1	1.16659	1.16346	2.20079	0.13794	0.628068
Gm5069	0.86666	0.381422	2.23968	1.80189	-3.96056	0.965789	0.325733	0.833702
Gm5071	0.0110442	0	2.10442	0	-4.0706	0	1	1
Gm5072	0	0	1	0	-4.0706	0	1	1
Gm5082	0	0	1	0.00233832	-1.08802	2.1494e-06	0.99883	1
Gm5083	0.414355	0.398053	1.03995	-0.183219	-3.81702	0.00811251	0.928232	1
Gm5084	0.00301771	0.0034457	0.968169	-1.15069	-0.511077	0.588624	0.442952	0.94747
Gm5086	0.34611	0.780874	0.450275	-0.677571	-2.75703	0.0880618	0.766656	1
Gm5087	0.0868063	0.0841913	1.02776	-0.534778	-0.0047088	0.237224	0.626219	1
Gm5088	0.245653	0.350793	0.708585	-0.00962629	3.80475	0.000614336	0.980226	1
Gm5089	36.6263	33.7758	1.08437	0	-4.0706	0	1	1
Gm5091	0	0	1	-1.81227	-3.96385	0.984349	0.321127	0.833702
Gm5095	0	0.00675647	0.596785	-1.01665	-2.83452	0.158716	0.690342	1
Gm5105	0.0347407	0.0722963	0.543653	0	-4.0706	0	1	1
Gm5108	0	0	1	4.11237	-3.48286	3.17929	0.074577	0.50248
Gm5111	0.0764031	0	8.64031	-0.055089	3.07596	0.0148351	0.903058	1
Gm5113	2.90935	2.98022	0.976299	2.73251	-3.83861	1.71149	0.190793	0.715282
Gm5114	0.00720647	0	1.72065	-1.81227	-3.96385	0.984349	0.321127	0.833702
Gm5122	0	0.00622983	0.616149	-0.527854	2.46098	0.872525	0.350257	0.862788
Gm5124	2.46422	3.47495	0.709974	1.07245	0.560218	1.13722	0.28624	0.831799
Gm5126	0.941823	0.442961	2.10134	2.23589	-0.407796	2.14341	0.143183	0.636782
Gm5127	0.708613	0.147257	4.56967	6.51957	-2.11502	6.88174	0.0087081	0.185808
Gm5128	0.0899289	0	9.99289	0.764132	-1.70848	0.151612	0.697	1
Gm5129	0.855541	0.408655	2.06743	0	-4.0706	0	1	1
Gm5132	0	0	1	-2.95546	-3.10131	1.65416	0.198394	0.727419
Gm5134	0.00388907	0.0382702	0.287736	2.98956	-2.65873	1.57861	0.208962	0.730726
Gm5136	0.191208	0.0193334	6.85933	-0.651105	4.09023	4.00959	0.0452421	0.414865
Gm5141	4.18006	6.47468	0.646148	0	-4.0706	0	1	1
Gm5142	0	0	1	0.9979	-1.50122	0.40294	0.525575	1
Gm5144	0.72926	0.336171	2.13553	-0.0735509	3.03876	0.0223898	0.881055	1
Gm5148	7.72637	8.0121	0.964381	1.80189	-3.96056	0.965789	0.325733	0.833702
Gm5150	0.0130457	0	2.30457	0	-4.0706	0	1	1
Gm5166	0	0	1	0	-4.0706	0	1	1
Gm5168	0	0	1	0	-4.0706	0	1	1
Gm5169	0	0	1	-3.67505	-3.6242	2.69415	0.100717	0.554751
Gm5176	0	0.119761	0.0770649	0.777282	-1.25564	0.219301	0.639573	1
Gm5177	0.123895	0.0702676	1.66811	0.929519	-2.48407	0.221527	0.637879	1
Gm525	0.450792	0.21603	2.03863	-0.800121	0.797135	0.818256	0.365691	0.872511
Gm527	0.967781	1.61318	0.602387	-1.81227	-3.96385	0.984349	0.321127	0.833702
Gm5294	0	0.0191185	0.343424	0	-4.0706	0	1	1
Gm53	0	0	1	3.6328	-3.63724	2.59296	0.107339	0.567242
Gm5334	0.0300315	0	4.00315	-5.72302	-2.66463	4.2292	0.0397341	0.391805
Gm5346	0	0.094575	0.0956251	7.73393	-1.12825	9.25405	0.00234976	0.086647
Gm5347	0.326808	0	33.6808	0	-4.0706	0	1	1
Gm5382	0	0	1	0	-4.0706	0	1	1
Gm5409	0	0	1	1.80189	-3.96056	0.965789	0.325733	0.833702
Gm5414	0.00618823	0	1.61882	0.296173	-1.24455	0.0246252	0.875305	1
Gm5415	0.108528	0.0882599	1.20627	2.34442	-3.89372	1.38856	0.238649	0.773114
Gm5416	0.255458	0	26.5458	3.93386	-3.54686	2.64873	0.103632	0.559555
Gm5420	0.0254809	0	3.54809	-0.28836	1.89575	0.129765	0.718676	1
Gm5424	2.34581	2.86335	0.819882	-0.952383	-0.920579	0.376288	0.539597	1
Gm5431	0.112745	0.214226	0.547416	6.70211	-1.98015	6.56567	0.0103965	0.204618
Gm5434	0.301606	0	31.1606	3.07728	-3.76238	2.04682	0.152525	0.651374
Gm5441	0.122187	0	13.2187	-0.0660045	-2.69257	0.00122191	0.972115	1
Gm5458	0.115582	0.114403	1.00948	1.93058	-3.94949	1.04687	0.306229	0.833702
Gm5460	0.00599043	0	1.59904	2.63772	-1.43669	1.89671	0.168447	0.678598
Gm5464	0.268418	0.0410948	5.44905	-0.862224	2.53378	2.71796	0.0992245	0.551797
Gm5468	1.47775	2.64361	0.560651	1.60949	-1.20773	0.416181	0.518849	1
Gm5475	0.257533	0.0839633	2.84721	0	-4.0706	0	1	1
Gm5476	0	0	1	0	-4.0706	0	1	1
Gm5477	0	0	1	0	-4.0706	0	1	1
Gm5478	0	0	1	-4.03033	-3.51916	2.78941	0.094889	0.546785
Gm5483	0	0.228162	0.0419883	1.80189	-3.96056	0.965789	0.325733	0.833702
Gm5485	0.0225874	0	3.25874	3.42512	-0.262339	4.02762	0.044761	0.412316
Gm5512	0.876906	0.080144	9.83877	-1.71723	-2.34366	0.655706	0.41808	0.924097
Gm5523	0.0599966	0.193682	0.343657	0.200452	0.524917	0.04548	0.831124	1
Gm5532	0.938643	0.803046	1.16678	1.23845	-2.78606	0.238013	0.625645	1
Gm5535	0.0759513	0.0311252	2.08999	0	-4.0706	0	1	1
Gm5538	0	0	1	-2.63503	-3.21204	1.13517	0.286676	0.832329
Gm5544	0.0144722	0.128481	0.176719	1.93058	-3.94949	1.04687	0.306229	0.833702
Gm5547	0.0365257	0	4.65257	-2.92094	-3.79782	1.94267	0.163379	0.668171
Gm5549	0	0.051345	0.163012	0.613367	0.562929	0.243183	0.621917	1
Gm5577	1.38108	0.880677	1.56182	4.09369	-1.93022	3.39837	0.0652609	0.47287
Gm5591	0.114292	0.0055787	7.9783	0	-4.0706	0	1	1
Gm5592	0	0	1	-0.747781	3.10238	2.25156	0.13348	0.622439
Gm5595	2.09994	3.48958	0.602914	0.343256	2.95508	0.523387	0.4694	0.969791
Gm5607	1.71212	1.33605	1.27939	0.456947	3.93756	1.70988	0.191001	0.715621
Gm561	76.2616	48.2896	1.57913	0	-4.0706	0	1	1
Gm5615	0	0	1	0.343645	3.60595	0.689204	0.406435	0.913757
Gm5617	32.8404	23.5168	1.3963	2.8283	-3.81298	1.81298	0.178151	0.694882
Gm5622	0.0167973	0	2.67973	1.80189	-3.96056	0.965789	0.325733	0.833702
Gm5627	0.012706	0	2.2706	0	-4.0706	0	1	1
Gm5634	0	0	1	0	-4.0706	0	1	1
Gm5635	0	0	1	-2.95338	-3.13918	1.39534	0.237505	0.773114
Gm5640	0.0033505	0.035452	0.293727	-0.942401	2.66827	1.35021	0.245241	0.781757
Gm5643	2.72837	5.28764	0.516904	3.74202	-3.58866	2.7183	0.0992039	0.551797
Gm5662	0.0274071	0	3.74071	0	-4.0706	0	1	1
Gm5712	0	0	1	-0.576524	-3.65052	0.0713547	0.789374	1
Gm572	0.0132082	0.0205325	0.760114	0	-4.0706	0	1	1
Gm5725	0	0	1	0	-4.0706	0	1	1
Gm5726	0	0	1	0	-4.0706	0	1	1
Gm5728	0	0	1	-0.505585	-3.18514	0.0639317	0.800386	1
Gm5741	0.279578	0.545312	0.52147	1.8155	-2.75414	0.502629	0.478347	0.977962
Gm5766	0.0758317	0.0201551	2.84634	0	-4.0706	0	1	1
Gm5771	0	0	1	-0.440542	-2.18716	0.0447516	0.832461	1
Gm5779	0.183027	0.245843	0.754475	0	-4.0706	0	1	1
Gm5795	0	0	1	-0.527673	1.25963	0.487577	0.48501	0.983379
Gm5796	1.17432	1.64939	0.713704	0.369038	-2.87244	0.0418791	0.83785	1
Gm5797	0.1074	0.0824313	1.27013	0	-4.0706	0	1	1
Gm5800	0	0	1	-0.113496	5.9152	0.260976	0.60945	1
Gm5801	59.4245	61.8771	0.960369	-4.37279	-3.38441	4.17066	0.0411298	0.398481
Gm5803	0	0.0732571	0.12011	-1.56897	-1.36763	0.783696	0.376013	0.883635
Gm5820	0.0797072	0.241116	0.357234	0	-4.0706	0	1	1
Gm5833	0	0	1	1.42872	-2.62709	0.572633	0.449215	0.952829
Gm5860	0.169629	0.0582691	2.63119	0	-4.0706	0	1	1
Gm5861	0	0	1	0	-4.0706	0	1	1
Gm5862	0	0	1	-0.261563	1.16772	0.0982418	0.75395	1
Gm5868	1.66212	1.97935	0.840537	-0.204284	-3.87894	0.00855999	0.926285	1
Gm5878	0.00165782	0.00203904	0.968335	0	-4.0706	0	1	1
Gm5885	0	0	1	0	-4.0706	0	1	1
Gm5886	0	0	1	0	-4.0706	0	1	1
Gm5891	0	0	1	0	-4.0706	0	1	1
Gm5893	0	0	1	0	-4.0706	0	1	1
Gm590	0	0	1	-0.4844	-2.54178	0.0461749	0.829858	1
Gm5901	0.115224	0.164039	0.719517	0	-4.0706	0	1	1
Gm5907	0	0	1	0	-4.0706	0	1	1
Gm5916	0	0	1	5.15096	-2.99743	3.67835	0.0551234	0.442427
Gm5925	0.071684	0	8.1684	0	-4.0706	0	1	1
Gm5934	0	0	1	0	-4.0706	0	1	1
Gm5935	0	0	1	-2.92094	-3.79782	1.94267	0.163379	0.668171
Gm5936	0	0.00882903	0.531095	0	-4.0706	0	1	1
Gm5938	0	0	1	0	-4.0706	0	1	1
Gm5941	0	0	1	2.57999	-3.85749	1.58931	0.207424	0.727833
Gm595	0.00933197	0	1.9332	-3.10802	-3.76991	2.10921	0.146415	0.64333
Gm597	0	0.0100957	0.497619	0	-4.0706	0	1	1
Gm6026	0	0	1	0	-4.0706	0	1	1
Gm6034	0	0	1	0	-4.0706	0	1	1
Gm6040	0	0	1	0	-4.0706	0	1	1
Gm6042	0	0	1	0.264036	3.24124	0.358838	0.549152	1
Gm608	0.79816	0.659185	1.20768	0	-4.0706	0	1	1
Gm6083	0	0	1	2.93811	-2.9804	1.32715	0.249313	0.787157
Gm6086	0.0298937	0.00303259	3.06107	0	-4.0706	0	1	1
Gm609	0	0	1	1.73177	-2.21934	0.751923	0.385868	0.893593
Gm6093	0.0989458	0.024058	3.19883	4.93656	-3.1087	3.50057	0.0613477	0.462894
Gm6116	0.0883237	0	9.83237	0	-4.0706	0	1	1
Gm6121	0	0	1	0	-4.0706	0	1	1
Gm614	0	0	1	3.44938	-3.67241	2.41508	0.120172	0.592128
Gm6150	0.0128199	0	2.28199	0	-4.0706	0	1	1
Gm6164	0	0	1	0	-4.0706	0	1	1
Gm6182	0	0	1	1.93058	-3.94949	1.04687	0.306229	0.833702
Gm6194	0.00673547	0	1.67355	-3.3557	-3.70828	2.36274	0.124263	0.602413
Gm6213	0	0.0779061	0.113758	0.499462	-1.61006	0.0808415	0.77616	1
Gm6225	0.203277	0.144659	1.37901	5.05457	-3.06388	5.24445	0.0220168	0.301136
Gm6249	0.037429	0	4.7429	0.367317	-3.58471	0.0287553	0.865345	1
Gm6251	0.0736325	0.0481007	1.43944	-0.767749	-2.90308	0.113899	0.735748	1
Gm6260	0.0817952	0.122045	0.695179	0	-4.0706	0	1	1
Gm6268	0	0	1	-0.539194	-1.32376	0.0757511	0.78314	1
Gm6277	0.215889	0.321468	0.681481	-0.657956	0.0739757	0.248717	0.61798	1
Gm6297	0.567993	0.916528	0.623826	0	-4.0706	0	1	1
Gm6300	0	0	1	1.80189	-3.96056	0.965789	0.325733	0.833702
Gm6307	0.0049361	0	1.49361	4.01947	-1.17076	4.41331	0.0356595	0.37117
Gm6313	0.299201	0.0166355	11.6086	-2.1138	-3.92709	1.23246	0.266929	0.803949
Gm6329	0	0.0192444	0.341945	0	-4.0706	0	1	1
Gm6367	0	0	1	-3.48524	-3.68122	2.49103	0.114497	0.58439
Gm6370	0	0.0376677	0.209786	-3.869	-1.63667	3.27269	0.0704419	0.489934
Gm6377	0.0113108	0.183834	0.109944	-0.36877	-0.139781	0.102514	0.748833	1
Gm6402	0.633616	0.788646	0.805883	-2.28814	-3.05957	0.826488	0.36329	0.870371
Gm6408	0.0184658	0.0985933	0.262132	-0.37439	-2.88484	0.0224079	0.881007	1
Gm6416	0.044477	0.0593223	0.785851	0	-4.0706	0	1	1
Gm6455	0	0	1	0	-4.0706	0	1	1
Gm6460	0	0	1	-1.98353	-3.94583	1.11458	0.291089	0.833432
Gm648	0	0.0125141	0.444166	2.34442	-3.89372	1.38856	0.238649	0.773114
Gm6484	0.0252162	0	3.52162	2.87359	-1.40544	1.64432	0.199733	0.727546
Gm6498	0.399207	0.0517237	6.62967	-2.6034	-3.86318	1.6336	0.201206	0.727546
Gm6524	0	0.0134135	0.427105	-0.772687	-2.64249	0.14261	0.7057	1
Gm6525	0.190638	0.341608	0.570629	-5.8485	-2.59785	5.54424	0.0185416	0.278478
Gm6537	0	0.247644	0.0388132	-0.0685747	0.915102	0.00663436	0.935083	1
Gm6548	0.947266	0.971002	0.975804	7.01892	-1.73188	7.21935	0.00721219	0.167386
Gm6559	0.32386	0	33.386	1.87182	-3.02702	0.692733	0.405236	0.912325
Gm6567	0.0528456	0.0125914	2.78183	0	-4.0706	0	1	1
Gm6568	0	0	1	1.93058	-3.94949	1.04687	0.306229	0.833702
Gm6578	0.0129018	0	2.29018	1.72734	-1.71027	0.527303	0.467743	0.968727
Gm6583	0.178766	0.0515413	3.0673	0.92163	-1.61733	0.172302	0.678074	1
Gm6588	0.161692	0.0842503	1.82166	0	-4.0706	0	1	1
Gm6592	0	0	1	0	-4.0706	0	1	1
Gm6602	0	0	1	0	-4.0706	0	1	1
Gm6607	0	0	1	4.89288	-3.16046	3.44167	0.0635715	0.468249
Gm6614	0.0582187	0	6.82187	3.16067	-2.40168	2.16629	0.141066	0.634805
Gm6623	0.0959018	0.00940483	5.45749	5.79818	-2.62763	5.36964	0.0204902	0.290796
Gm6634	0.123087	0	13.3087	1.13582	-3.43704	0.232454	0.62971	1
Gm6639	0.015167	0.0061553	1.55782	0.374144	-2.11411	0.0460484	0.830088	1
Gm6642	0.559208	0.399654	1.38948	0.213746	6.24145	0.802288	0.37041	0.877568
Gm6644	70.6083	58.9096	1.19855	-5.66041	-2.74024	5.28448	0.0215163	0.297634
Gm6654	0	0.395835	0.0246405	-0.847623	4.32037	1.35992	0.243552	0.780087
Gm6682	12.2861	21.8623	0.562176	0	-4.0706	0	1	1
Gm6696	0	0	1	0	-4.0706	0	1	1
Gm6710	8.52913e-08	0	1.00001	-1.18207	-1.30685	0.444814	0.504808	1
Gm6756	0.121157	0.268954	0.470176	0	-4.0706	0	1	1
Gm6760	0	0	1	1.2252	-1.93733	0.366776	0.544767	1
Gm6787	0.228149	0.0901266	2.37848	5.08224	-3.03952	4.36222	0.0367443	0.376347
Gm6792	0.226704	0	23.6704	0.161835	7.89775	0.593219	0.441177	0.946585
Gm6793	199.8	173.188	1.15365	0	-4.0706	0	1	1
Gm6812	0	0	1	4.74516	-3.23019	3.31979	0.0684505	0.484024
Gm6815	0.0288155	0	3.88155	0.390652	0.855398	0.193036	0.660402	1
Gm684	1.83811	1.36884	1.34034	1.93058	-3.94949	1.04687	0.306229	0.833702
Gm6878	0.0056164	0	1.56164	0	-4.0706	0	1	1
Gm6880	0	0	1	0	-4.0706	0	1	1
Gm6890	0	0	1	0	-4.0706	0	1	1
Gm6902	0	0	1	-1.87805	-3.48272	0.63995	0.423729	0.929195
Gm6904	0.0143319	0.072607	0.29455	2.77748	-2.20751	1.52158	0.217381	0.744446
Gm6936	0.224466	0.0295594	5.92693	0	-4.0706	0	1	1
Gm6938	0	0	1	0.311082	-1.87762	0.0324443	0.857056	1
Gm694	0.333026	0.251295	1.31279	0	-4.0706	0	1	1
Gm6961	0	0	1	-0.420222	1.22115	0.302527	0.582303	1
Gm6981	1.51043	1.98728	0.76125	0.637602	-2.35889	0.0604387	0.805804	1
Gm6994	0.171233	0.101386	1.62707	0.319156	-3.3705	0.017747	0.894021	1
Gm7008	0.183138	0.147375	1.22725	0	-4.0706	0	1	1
Gm7030	0	0	1	3.98424	-3.50962	2.70976	0.0997357	0.551797
Gm7056	0.0184683	0	2.84683	-2.92094	-3.79782	1.94267	0.163379	0.668171
Gm7073	0	0.0199281	0.334135	0.95875	-0.560477	0.585241	0.444265	0.948946
Gm7102	0.56284	0.284275	1.94661	4.87182	-3.14101	4.16937	0.0411611	0.398481
Gm7104	0.0254704	0	3.54704	0.971968	1.92114	1.97382	0.160043	0.667475
Gm7120	3.26696	1.51748	2.14534	1.80189	-3.96056	0.965789	0.325733	0.833702
Gm7134	0.004058	0	1.4058	0.593182	0.375359	0.370704	0.542621	1
Gm715	1.46719	0.944406	1.54776	3.98424	-3.50962	2.70976	0.0997357	0.551797
Gm7168	0.0386547	0	4.86547	1.47773	-1.51415	0.435144	0.509475	1
Gm7173	0.15785	0.0548567	2.58801	-3.25967	-3.12843	1.64742	0.19931	0.727546
Gm7244	0.0169566	0.184386	0.138676	0	-4.0706	0	1	1
Gm7257	0	0	1	-0.576524	-3.65052	0.0713547	0.789374	1
Gm7271	0.0275262	0.0416207	0.726961	0	-4.0706	0	1	1
Gm732	0	0	1	-4.11082	-3.46726	2.87917	0.0897325	0.536892
Gm7325	0	0.105753	0.0863906	0.184236	3.2283	0.154987	0.693815	1
Gm7334	8.45658	7.19609	1.17492	0	-4.0706	0	1	1
Gm7337	0	0	1	-2.1138	-3.92709	1.23246	0.266929	0.803949
Gm7361	0	0.0213113	0.319374	-1.07297	3.84777	3.72545	0.0535893	0.437801
Gm7367	8.1466	16.7712	0.486056	1.41446	-0.193237	0.812908	0.367262	0.874458
Gm7444	0.306736	0.113374	2.56729	-4.03033	-3.51916	2.78941	0.094889	0.546785
Gm7457	0	0.0239299	0.294725	1.80189	-3.96056	0.965789	0.325733	0.833702
Gm7534	0.00418563	0	1.41856	-2.92094	-3.79782	1.94267	0.163379	0.668171
Gm7538	0	0.0183402	0.352856	0	-4.0706	0	1	1
Gm7550	0	0	1	0.0402819	-0.627813	0.000938157	0.975565	1
Gm7609	0.413583	0.400615	1.03158	0	-4.0706	0	1	1
Gm7616	0	0	1	-0.911762	-3.4614	0.180402	0.671028	1
Gm765	0.03184	0.0640586	0.564958	-0.215405	-2.72876	0.00722538	0.93226	1
Gm766	0.0671137	0.0760263	0.896396	1.13298	2.42763	4.27179	0.03875	0.387119
Gm7694	1.96321	0.880624	2.21554	2.8283	-3.81298	1.81298	0.178151	0.694882
Gm7714	0.0550943	0	6.50943	0	-4.0706	0	1	1
Gm773	0	0	1	0	-4.0706	0	1	1
Gm7788	0	0	1	0	-4.0706	0	1	1
Gm7849	0	0	1	0.976357	-2.27791	0.370836	0.542549	1
Gm7854	0.160792	0.0757641	1.99142	0	-4.0706	0	1	1
Gm7861	0	0	1	0	-4.0706	0	1	1
Gm7904	0	0	1	0	-4.0706	0	1	1
Gm7977	0	0	1	0	-4.0706	0	1	1
Gm7978	0	0	1	0.202093	-3.33712	0.00702072	0.933224	1
Gm8013	0.144583	0.165759	0.87952	4.6072	-3.26468	3.87916	0.0488889	0.42585
Gm805	0.0285981	0	3.85981	-1.12069	-3.04202	0.205769	0.650104	1
Gm8096	0.0247355	0.0577073	0.513024	0	-4.0706	0	1	1
Gm813	0	0	1	0	-4.0706	0	1	1
Gm815	0	0	1	-3.7812	-3.59842	2.80405	0.0940267	0.545577
Gm8179	0	0.0316689	0.239987	1.68321	-1.33243	0.512208	0.474185	0.97463
Gm8221	0.0598552	0.0183193	2.4667	-1.53192	-0.331124	1.39122	0.238199	0.773114
Gm8234	0.203211	0.582012	0.360146	5.38171	-2.87607	4.76069	0.0291168	0.339989
Gm826	0.166893	0	17.6893	4.15617	-3.4523	3.74811	0.0528673	0.435971
Gm8267	0.060077	0	7.0077	1.93058	-3.94949	1.04687	0.306229	0.833702
Gm829	0.0113204	0	2.13204	0	-4.0706	0	1	1
Gm8298	0	0	1	-2.77217	-3.83009	1.79652	0.180134	0.698335
Gm8300	0	0.0125245	0.443961	0	-4.0706	0	1	1
Gm833	0	0	1	2.57999	-3.85749	1.58931	0.207424	0.727833
Gm8363	0.00953977	0	1.95398	0.292824	-3.1208	0.0143771	0.904559	1
Gm8369	0.0533703	0.041472	1.23116	0	-4.0706	0	1	1
Gm839	0	0	1	0	-4.0706	0	1	1
Gm8439	0	0	1	-2.27264	0.699674	2.42063	0.119747	0.592128
Gm853	0.254558	1.24215	0.211283	1.49225	-2.76934	0.425934	0.513991	1
Gm8579	0.24927	0.0816848	2.82784	-0.532798	-0.477724	0.190208	0.662744	1
Gm8580	1.35911	1.88172	0.723738	-0.0396609	-3.63107	0.000402786	0.983988	1
Gm8615	0.0109533	0.0112096	0.987914	0	-4.0706	0	1	1
Gm8633	0	0	1	0	-4.0706	0	1	1
Gm8653	0	0	1	0	-4.0706	0	1	1
Gm8660	0	0	1	1.60861	-2.41282	0.800555	0.370927	0.877865
Gm867	0.187664	0.0567205	2.96257	0	-4.0706	0	1	1
Gm8677	0	0	1	1.80189	-3.96056	0.965789	0.325733	0.833702
Gm8693	0.0128925	0	2.28925	2.65781	-3.84801	1.65084	0.198845	0.727419
Gm8709	0.0191347	0	2.91347	0	-4.0706	0	1	1
Gm8720	0	0	1	0	-4.0706	0	1	1
Gm8764	0	0	1	-3.48524	-3.68122	2.49103	0.114497	0.58439
Gm8765	0	0.0124197	0.446037	-0.517106	2.0278	0.692908	0.405177	0.912276
Gm8773	3.04695	4.3004	0.709203	3.50124	-2.354	2.30603	0.128873	0.611486
Gm8787	0.206504	0.0149914	8.66314	-3.02612	-1.82727	2.40098	0.121259	0.595383
Gm8801	0.026986	0.230174	0.153997	-2.30587	-3.36428	0.899382	0.342947	0.85477
Gm8817	0.0262671	0.161209	0.211829	4.97363	-3.09587	4.24573	0.0393492	0.3902
Gm884	0.0249555	0	3.49555	0	-4.0706	0	1	1
Gm8882	0	0	1	0	-4.0706	0	1	1
Gm8883	0	0	1	1.93058	-3.94949	1.04687	0.306229	0.833702
Gm8884	0.049423	0	5.9423	0	-4.0706	0	1	1
Gm8898	0	0	1	0	-4.0706	0	1	1
Gm8909	0	0	1	-0.259381	0.267273	0.0664815	0.79653	1
Gm8923	0.942342	1.10868	0.85131	0	-4.0706	0	1	1
Gm8979	0	0	1	0	-4.0706	0	1	1
Gm8989	0	0	1	3.95852	-2.02457	2.1191	0.145472	0.641756
Gm8994	0.250321	0.0130298	11.3037	0	-4.0706	0	1	1
Gm9	0	0	1	0	-4.0706	0	1	1
Gm904	0	0	1	0.681273	-3.47959	0.0856889	0.769731	1
Gm9047	0.101731	0.0464143	1.98054	-2.00679	-1.60925	1.01624	0.313412	0.833702
Gm9054	0.243632	0.811178	0.308863	1.80189	-3.96056	0.965789	0.325733	0.833702
Gm906	0.00301569	0	1.30157	0.24482	-1.30946	0.0198676	0.887908	1
Gm9079	0.233102	0.191936	1.20385	0	-4.0706	0	1	1
Gm9112	0	0	1	0	-4.0706	0	1	1
Gm9125	0	0	1	1.34189	-0.724133	1.03685	0.308556	0.833702
Gm9159	0.383182	0.148	2.48849	-0.48743	-2.73652	0.0448371	0.832304	1
Gm9199	0.0651297	0.098092	0.695053	0	-4.0706	0	1	1
Gm9268	0	0	1	2.73251	-3.83861	1.71149	0.190793	0.715282
Gm933	0.0601577	0	7.01577	3.98424	-3.50962	2.70976	0.0997357	0.551797
Gm9376	0.140899	0	15.0899	0	-4.0706	0	1	1
Gm94	0	0	1	0	-4.0706	0	1	1
Gm9513	0	0	1	2.57999	-3.85749	1.58931	0.207424	0.727833
Gm9573	0.0035191	0	1.35191	-0.396737	-0.462399	0.0878769	0.766894	1
Gm960	0.270997	0.35547	0.768865	-0.451648	-1.78026	0.0310279	0.860178	1
Gm9696	0.0656283	0.0908793	0.749691	0.129051	2.81064	0.072122	0.788272	1
Gm973	2.07458	1.87639	1.10507	-5.31779	-2.90728	3.89026	0.048567	0.424744
Gm9731	0	0.154821	0.0606719	4.07256	-3.48582	3.25903	0.0710311	0.490866
Gm9733	0.157016	0	16.7016	2.34442	-3.89372	1.38856	0.238649	0.773114
Gm9758	0.0167325	0	2.67325	0.649931	-0.0552974	0.333477	0.563619	1
Gm9767	1.11687	0.669008	1.65958	-0.14534	1.2866	0.0339475	0.853818	1
Gm9776	1.12548	1.21222	0.929035	-0.888654	-0.633826	0.513562	0.473601	0.973842
Gm9833	0.276038	0.502076	0.558585	0	-4.0706	0	1	1
Gm9839	0	0	1	-0.229654	7.75476	1.6017	0.205663	0.727833
Gm9855	71.9287	82.9579	0.867066	-0.376966	0.677265	0.0999172	0.751929	1
Gm9866	0.866513	1.05347	0.824201	0	-4.0706	0	1	1
Gm9871	0	0	1	0	-4.0706	0	1	1
Gm9895	0	0	1	-1.24518	-0.2526	0.803509	0.370046	0.877144
Gm9899	0.0963156	0.228129	0.446463	-2.79395	-3.83074	1.80863	0.178672	0.694882
Gm9920	0	0.0285319	0.259525	0.0800626	-1.41731	0.0019614	0.964675	1
Gm9926	0.0663778	0.0623676	1.05541	-0.934523	0.615186	0.901499	0.34238	0.853881
Gm9958	0.764224	1.43412	0.536123	-0.834495	2.13936	1.91526	0.16638	0.674328
Gm996	0.6747	1.19332	0.56901	0	-4.0706	0	1	1
Gm9961	0	0	1	0.152431	-2.74527	0.00437868	0.947241	1
Gm9962	0.0741554	0.0698693	1.05366	0.131663	-3.4012	0.00316677	0.955123	1
Gm9992	0.0259602	0.0227979	1.09642	0	-4.0706	0	1	1
Gm9994	0	0	1	0	-4.0706	0	1	1
Gm9999	0	0	1	-0.261496	6.24833	1.23555	0.266331	0.803949
Gmcl1	24.6258	28.9495	0.850699	3.31797	-3.70597	2.2829	0.130807	0.615862
Gmcl1l	0.0188392	0	2.88392	0.16795	5.56759	0.455254	0.49985	0.996916
Gmds	37.8793	32.9147	1.15079	-0.228285	4.67707	0.484737	0.486284	0.984555
Gmeb1	3.59238	4.1637	0.863114	-0.549388	3.4812	1.69134	0.193424	0.718948
Gmeb2	2.26778	3.28442	0.691406	-0.310577	8.14853	2.96525	0.0850712	0.526833
Gmfb	61.9259	75.9344	0.815542	-0.575426	2.92402	1.01955	0.312625	0.833702
Gmfg	7.61312	10.9004	0.698702	-0.738781	4.60439	4.51036	0.0336901	0.362928
Gmip	4.74695	7.79829	0.609219	0	-4.0706	0	1	1
Gml	0	0	1	0	-4.0706	0	1	1
Gml2	0	0	1	1.07214	0.87398	1.09536	0.295286	0.833702
Gmnc	0.564526	0.27062	2.04735	0.43319	5.2588	3.08464	0.0790349	0.512569
Gmnn	57.2748	40.8484	1.40203	0.0229052	5.4041	0.00875357	0.925458	1
Gmppa	31.8219	30.4209	1.04604	-0.286046	3.9618	0.71398	0.398126	0.904949
Gmppb	8.64976	10.3178	0.838489	0.233711	5.26532	0.823703	0.3641	0.870763
Gmpr	29.5508	24.4597	1.20806	0.108548	5.78118	0.241634	0.623028	1
Gmpr2	42.069	37.9687	1.10796	-0.187387	7.10708	1.01398	0.313952	0.833702
Gmps	28.6461	32.2154	0.889241	-0.482507	7.63802	6.65166	0.00990635	0.199487
Gna11	52.7946	72.6628	0.726607	-0.225339	4.5952	0.287975	0.591521	1
Gna12	13.0355	15.0624	0.865523	0.291386	5.45754	1.48295	0.223314	0.753616
Gna13	7.803	6.30877	1.23647	0.958444	1.23286	0.907039	0.340901	0.852299
Gna14	0.926074	0.46944	1.95243	-2.58674	1.91012	6.06736	0.0137703	0.238783
Gna15	0.580209	3.42701	0.171722	-0.474485	6.84352	5.32115	0.0210682	0.294511
Gnai1	31.2867	42.8722	0.72983	0.198993	8.22124	1.14618	0.28435	0.828382
Gnai2	158.063	135.272	1.16847	-0.0438495	7.92088	0.0617711	0.803718	1
Gnai3	75.6371	76.8309	0.984464	-0.625399	5.32332	5.83074	0.0157485	0.255936
Gnal	5.67044	8.66269	0.654981	-0.617828	6.92247	8.1795	0.00423664	0.124722
Gnao1	27.9025	44.871	0.621922	-0.867068	7.6184	10.9525	0.000934782	0.0469554
Gnaq	24.7757	44.7105	0.554236	0.144938	10.2622	0.520514	0.470622	0.97108
Gnas	925.917	818.643	1.13104	-4.64144	-3.2805	3.3012	0.0692294	0.486628
Gnat1	0	0.0423133	0.191156	-6.28375	-2.32415	4.75573	0.0292008	0.340318
Gnat2	0	0.170781	0.0553154	0	-4.0706	0	1	1
Gnat3	0	0	1	-0.925577	5.20963	9.35102	0.00222862	0.0837313
Gnaz	11.1275	20.8292	0.534451	-0.449611	9.59624	3.21214	0.0730939	0.499171
Gnb1	217.366	293.15	0.741492	-0.169157	4.12162	0.253064	0.614926	1
Gnb1l	4.71026	5.19903	0.906169	-0.303567	6.7578	1.28757	0.256496	0.797197
Gnb2	69.0208	82.9832	0.831764	0.0989217	8.87365	0.306118	0.580072	1
Gnb2l1	459.993	414.844	1.10883	0.183237	0.943276	0.0380687	0.845305	1
Gnb3	1.19897	1.0119	1.18305	0.194168	6.13822	0.784361	0.375811	0.883581
Gnb4	28.7365	24.7023	1.16325	-0.182296	6.06716	0.651317	0.419642	0.925277
Gnb5	30.4055	33.8671	0.897818	-0.374623	5.11422	1.78847	0.181113	0.699997
Gne	9.80759	11.3778	0.862117	-0.444832	7.43586	4.86364	0.0274284	0.333553
Gng10	159.839	209.16	0.764209	1.16797	6.32549	14.0387	0.000179083	0.0149306
Gng11	175.452	74.4483	2.35652	0.218236	6.31281	1.00428	0.316277	0.833702
Gng12	20.6189	17.4991	1.17818	-0.126801	-0.906316	0.00946442	0.9225	1
Gng13	2.23004	2.38064	0.937004	-0.354977	9.2798	4.29099	0.0383148	0.383988
Gng2	152.317	192.169	0.792632	-0.637787	8.35838	8.86798	0.00290216	0.0984068
Gng3	168.007	256.391	0.655289	-1.0272	5.60916	14.6274	0.000130993	0.0121261
Gng4	10.5357	21.2017	0.497164	0.440915	8.03624	4.90408	0.0267933	0.330284
Gng5	971.002	654.924	1.48261	-0.264096	5.39788	1.16434	0.280567	0.823471
Gng7	11.7237	13.8965	0.843754	-0.536561	0.845565	0.411206	0.521358	1
Gng8	1.99377	2.79004	0.715622	-0.753992	-3.54098	0.129116	0.719351	1
Gngt1	0.0242875	0.0444823	0.629333	1.10992	1.97351	3.04171	0.0811506	0.516643
Gngt2	15.3611	6.60816	2.32256	-0.237796	6.40006	1.24556	0.264403	0.803949
Gnl1	29.7829	34.4199	0.865321	0.289097	6.4801	1.85697	0.172975	0.687159
Gnl2	44.7646	35.8557	1.2484	0.0498095	5.68705	0.0494402	0.82404	1
Gnl3	29.9381	28.2786	1.05866	-0.381933	6.49645	2.33973	0.126111	0.606661
Gnl3l	16.2613	20.9842	0.775035	0.428641	0.875147	0.220961	0.638309	1
Gnmt	2.402	1.72533	1.38993	-0.113273	6.97915	0.349286	0.554517	1
Gnpat	42.4785	45.1693	0.940441	-0.227892	5.44784	0.869631	0.351057	0.863318
Gnpda1	18.7617	21.474	0.873753	0.271701	5.68617	1.40822	0.235353	0.773114
Gnpda2	33.8534	27.4526	1.23307	-0.231675	5.2737	0.801795	0.370557	0.877586
Gnpnat1	14.8331	17.14	0.865487	0.187584	4.16437	0.212196	0.645051	1
Gnptab	3.68632	3.21267	1.14697	0.190738	5.6851	0.670279	0.412955	0.918955
Gnptg	52.6977	44.7343	1.17797	-1.3477	-0.0349934	1.2117	0.270996	0.80964
Gnrh1	1.5705	3.83548	0.411003	4.37567	-3.36297	3.03522	0.0814755	0.516643
Gnrhr	0.0726413	0	8.26413	0.743023	5.50246	8.88513	0.00287502	0.0977843
Gns	15.072	8.88328	1.69589	0.00346724	4.97081	0.000147871	0.990298	1
Golga1	6.54758	6.47169	1.01171	-0.268727	5.13508	1.00065	0.317153	0.833702
Golga2	7.42374	8.81323	0.842519	0.149675	4.72839	0.190429	0.66256	1
Golga3	5.86099	5.21633	1.12335	-0.0947235	5.30121	0.129685	0.718759	1
Golga4	5.02617	5.3085	0.946915	0.115385	5.37262	0.212792	0.644588	1
Golga5	16.5717	15.0253	1.10285	0.0315725	8.12672	0.0284123	0.866143	1
Golga7	169.586	161.947	1.04717	-1.59008	4.51057	19.0019	1.30589e-05	0.00235505
Golga7b	4.19694	12.4759	0.336936	0.185534	4.81139	0.375016	0.540283	1
Golgb1	2.66132	2.31792	1.14751	0.838338	5.2753	8.70517	0.00317309	0.103441
Golim4	11.2092	6.21058	1.80356	0.541847	6.32816	6.50251	0.0107722	0.208973
Golm1	27.6077	18.6734	1.4782	-0.110661	6.78268	0.25864	0.611056	1
Golph3	42.9498	45.7155	0.939517	0.124716	5.82743	0.272363	0.601751	1
Golph3l	22.2276	19.9708	1.11295	-5.42487	-2.88108	3.95269	0.0467965	0.419966
Golt1a	0	0.0904033	0.0995983	0.0486685	6.08434	0.0488282	0.825115	1
Golt1b	25.8829	24.6211	1.05123	-0.0554878	4.28708	0.0266811	0.870248	1
Gon4l	2.50186	2.57126	0.973114	-0.187689	4.96181	0.469373	0.493276	0.990621
Gopc	6.86404	7.74147	0.886805	-0.202136	5.14076	0.677022	0.410614	0.917434
Gorab	13.8762	15.6645	0.885914	-0.304202	5.79003	1.74648	0.186319	0.711104
Gorasp1	14.6756	17.8224	0.823535	0.0302082	7.44078	0.0265616	0.870536	1
Gorasp2	82.3432	79.1902	1.03981	-0.308124	5.57005	1.58702	0.207752	0.728285
Gosr1	10.1229	12.3638	0.818903	-0.0443862	7.61203	0.0588618	0.808304	1
Gosr2	65.2752	66.1813	0.986311	-0.100949	6.15266	0.20566	0.65019	1
Got1	36.2337	38.197	0.948612	1.76783	-0.948047	0.696813	0.403857	0.910606
Got1l1	0.63042	0.179161	3.38559	-0.19517	7.79044	0.992703	0.319083	0.833702
Got2	94.3207	106.091	0.889061	-0.593906	0.0569891	0.237573	0.625965	1
Gp1ba	0.303746	0.4497	0.682502	-0.970779	3.61302	4.90029	0.0268522	0.330842
Gp1bb	4.69085	8.98579	0.522561	0	-4.0706	0	1	1
Gp2	0	0	1	0.147202	1.85586	0.0419903	0.837638	1
Gp5	1.81512	1.62368	1.11718	1.21261	-1.30348	0.402753	0.525671	1
Gp6	0.494144	0.212431	2.26652	0.386555	1.83437	0.322905	0.569867	1
Gp9	6.63682	4.80488	1.38047	0	-4.0706	0	1	1
Gpa33	0	0	1	0.342652	5.42129	1.88869	0.169349	0.679804
Gpaa1	25.6529	19.8156	1.29443	-0.345676	5.32199	1.4123	0.234675	0.771588
Gpalpp1	6.50729	8.16229	0.797486	-0.438168	4.38867	1.94752	0.162854	0.668171
Gpam	4.74834	6.35115	0.74803	-0.0836026	4.51115	0.0748031	0.784468	1
Gpank1	17.3518	17.8686	0.971094	2.57999	-3.85749	1.58931	0.207424	0.727833
Gpat2	0.00735477	0	1.73548	-0.612725	4.59631	4.0671	0.0437262	0.410392
Gpatch1	6.51095	9.77511	0.666415	0.0799836	5.28698	0.105903	0.744858	1
Gpatch11	9.70854	9.06516	1.07089	0.145412	3.70309	0.142725	0.705587	1
Gpatch2	3.04208	2.72157	1.11734	-0.24368	5.13538	0.820521	0.365028	0.871613
Gpatch2l	8.40133	9.80921	0.85662	-0.131887	3.26025	0.0718001	0.788734	1
Gpatch3	5.00142	5.28729	0.946035	-0.230653	4.77126	0.485203	0.486075	0.984555
Gpatch4	17.1869	19.652	0.874627	-0.201607	5.58787	0.584816	0.444431	0.949133
Gpatch8	6.52644	7.42162	0.879544	-0.368319	-1.80379	0.0206419	0.885759	1
Gpbar1	0.269019	0.332884	0.813741	0.0294491	7.8762	0.0237968	0.877403	1
Gpbp1	67.9553	65.5301	1.037	-0.0246054	3.66962	0.00367285	0.951675	1
Gpbp1l1	3.66905	3.68555	0.995534	0.280581	6.52532	1.89727	0.168384	0.678598
Gpc1	29.3227	23.8021	1.23184	0.513482	5.27354	2.65476	0.10324	0.559555
Gpc2	19.2075	13.1747	1.45756	1.07421	7.27924	13.5471	0.000232648	0.0182711
Gpc3	100.601	46.4974	2.16333	1.00187	4.8363	6.83301	0.00894885	0.188958
Gpc4	17.5794	8.64543	2.03218	0.905276	-0.207372	0.583715	0.44486	0.949552
Gpc5	0.379659	0.200538	1.85077	1.28317	4.49836	14.7114	0.000125285	0.0117951
Gpc6	4.72466	1.91723	2.45672	0.15234	6.65164	0.514799	0.473069	0.973145
Gpcpd1	29.7088	26.5316	1.11971	-0.994447	2.47679	2.65286	0.103364	0.559555
Gpd1	1.37756	2.71897	0.508456	-0.520677	5.56601	4.67362	0.0306292	0.348783
Gpd1l	9.00004	12.7422	0.706546	0.0695656	5.34775	0.0858087	0.769575	1
Gpd2	7.31409	6.87267	1.06414	1.45471	4.06911	15.3505	8.92986e-05	0.00922936
Gper1	10.358	3.71771	2.78134	5.87073	-2.60271	4.25011	0.0392478	0.389534
Gpha2	0.5024	0	51.24	-5.88935	-2.55748	4.36862	0.0366066	0.375751
Gphb5	0	0.153447	0.061182	-0.593776	5.65349	6.13593	0.0132462	0.233754
Gphn	12.5842	18.7525	0.671242	0.137338	8.08822	0.553246	0.456994	0.959136
Gpi1	103.519	92.6611	1.11716	1.3952	0.972054	2.08376	0.148873	0.649895
Gpihbp1	4.49523	1.75422	2.55366	-0.0416775	6.58797	0.0399213	0.841634	1
Gpkow	27.3363	27.7595	0.984761	-0.134082	3.00905	0.0734074	0.786439	1
Gpld1	1.65136	1.80138	0.917179	0.223838	9.05098	1.38326	0.239547	0.774503
Gpm6a	189.031	159.218	1.18723	0.0490768	9.1591	0.0666598	0.796264	1
Gpm6b	170.725	153.857	1.10963	-0.087471	6.56349	0.194031	0.659583	1
Gpn1	54.8544	56.8077	0.965622	0.167064	4.0708	0.261023	0.609418	1
Gpn2	15.3672	13.3564	1.15043	0.258742	4.99652	0.835548	0.360673	0.868865
Gpn3	28.6527	23.2439	1.2326	0.175639	0.385296	0.0145328	0.904046	1
Gpnmb	0.360383	0.308729	1.16206	-0.751014	-3.49974	0.103056	0.748193	1
Gpr1	0.0127567	0.0224483	0.701324	-1.68335	-3.59643	0.57396	0.44869	0.952546
Gpr101	0.00169864	0.0069613	0.689725	-0.197439	4.65203	0.421119	0.516379	1
Gpr107	6.08082	6.90243	0.881141	0.471628	4.40035	2.01601	0.155648	0.658027
Gpr108	12.3291	8.78437	1.40306	4.55517	-3.31057	3.65864	0.055779	0.444293
Gpr119	0.0389273	0	4.89273	-0.181627	3.2639	0.188612	0.664074	1
Gpr12	4.20708	4.64255	0.906401	0	-4.0706	0	1	1
Gpr132	0	0	1	-1.29112	0.576996	1.84033	0.174912	0.691469
Gpr135	0.700933	1.68669	0.419013	-0.129294	4.28428	0.155014	0.693789	1
Gpr137	12.3263	13.1291	0.938901	0.37577	3.28812	0.837824	0.36002	0.868865
Gpr137b	3.85975	2.91741	1.3219	0.0415715	4.43939	0.019359	0.889342	1
Gpr137b-ps	7.81221	7.4577	1.04747	-0.56429	1.99599	0.859169	0.353971	0.866893
Gpr137c	1.38062	2.00356	0.690629	-3.25668	-1.35322	2.84836	0.0914672	0.540107
Gpr139	0.0774417	0.687675	0.125333	0	-4.0706	0	1	1
Gpr141	0	0	1	0	-4.0706	0	1	1
Gpr142	0	0	1	3.25131	-3.7345	2.20426	0.13763	0.62774
Gpr143	0.0210422	0	3.10422	0.57398	2.30142	0.716188	0.397397	0.904041
Gpr146	1.45502	0.969749	1.4953	-0.428584	0.832276	0.192601	0.660761	1
Gpr149	0.453996	0.603301	0.756556	-2.6034	-3.86318	1.6336	0.201206	0.727546
Gpr15	0	0.0163353	0.379719	-0.197231	-0.584759	0.0234166	0.878379	1
Gpr150	0.284441	0.321164	0.889109	1.33699	-1.20444	0.349156	0.554591	1
Gpr151	0.383954	0.137432	2.6721	0	-4.0706	0	1	1
Gpr152	0	0	1	-0.191331	3.80785	0.28781	0.591627	1
Gpr153	3.53679	3.99484	0.885626	-0.533041	3.04566	1.31608	0.251298	0.790769
Gpr155	1.36032	1.95542	0.697214	0.00368063	2.71942	4.44724e-05	0.994679	1
Gpr156	1.45204	1.42968	1.01553	-0.135398	1.17269	0.0293923	0.863876	1
Gpr157	0.443963	0.481879	0.922915	-0.367783	0.711362	0.0640694	0.800176	1
Gpr158	0.191157	0.246163	0.785271	-0.387813	0.95406	0.203093	0.652236	1
Gpr160	0.894698	1.15862	0.774161	-0.893241	0.383954	0.777437	0.377926	0.885562
Gpr161	0.48775	0.889054	0.553637	-1.32071	1.73954	2.68809	0.101101	0.555872
Gpr162	0.730721	1.80713	0.407632	-1.79335	0.8413	1.70129	0.192119	0.717053
Gpr165	0.251184	0.869407	0.297	0.0904718	0.433141	0.00285819	0.957364	1
Gpr17	0.258239	0.24231	1.06313	0.161635	-2.15472	0.0065355	0.935567	1
Gpr171	0.0852987	0.0726986	1.15236	0.157704	2.08647	0.0611132	0.804745	1
Gpr173	1.43301	1.26276	1.13377	0	-4.0706	0	1	1
Gpr174	0	0	1	-1.15008	2.29573	3.57492	0.0586582	0.455625
Gpr176	0.792022	1.73048	0.460806	1.78087	-0.774965	1.3733	0.241246	0.776799
Gpr179	0.0869739	0.0248328	2.78399	3.07728	-3.76238	2.04682	0.152525	0.651374
Gpr18	0.0246188	0	3.46188	0.541286	5.09381	3.008	0.0828545	0.520217
Gpr180	14.7612	9.91689	1.488	1.36906	2.35942	4.82386	0.0280685	0.33615
Gpr182	4.78357	1.84198	2.58835	1.11537	1.02913	0.686864	0.407233	0.914547
Gpr183	0.96976	0.433714	2.20809	0.02044	4.46293	0.00410824	0.948894	1
Gpr19	15.0577	14.6179	1.03007	1.85099	-0.635194	1.46237	0.226554	0.75831
Gpr20	0.464705	0.126776	3.47068	0.270946	3.03699	0.368901	0.543604	1
Gpr21	4.17351	3.37715	1.23511	-0.117285	2.76012	0.0433658	0.835038	1
Gpr22	1.42693	1.53377	0.930794	-2.18778	-0.631736	2.47018	0.116024	0.588608
Gpr25	0.11588	0.523023	0.236163	-1.00115	1.49537	1.48545	0.222924	0.752672
Gpr26	0.69554	1.34889	0.519204	-0.592852	1.72211	0.774399	0.37886	0.886636
Gpr27	2.77277	4.08555	0.679462	-1.08823	-0.242229	0.625262	0.429098	0.934875
Gpr3	0.256486	0.533128	0.490651	1.92114	-1.88874	0.703606	0.401575	0.909548
Gpr31b	0.444281	0.115744	3.61275	0	-4.0706	0	1	1
Gpr33	0	0	1	-0.125754	3.80993	0.0841255	0.771783	1
Gpr34	7.73378	8.2519	0.937287	-3.17586	-0.897484	2.26444	0.132374	0.61935
Gpr35	0.0240075	0.217378	0.149564	-0.0096362	1.88914	0.000186018	0.989118	1
Gpr37	1.17914	1.17894	1.00017	-0.558332	-0.581408	0.104958	0.74596	1
Gpr37l1	0.234903	0.339285	0.701154	1.08929	-3.13296	0.241699	0.622982	1
Gpr39	0.0292171	0.0128195	1.71858	1.04783	3.4262	5.52758	0.0187189	0.27959
Gpr4	5.21264	2.4888	2.09006	-2.08636	1.30587	3.87173	0.049106	0.426868
Gpr45	0.24645	1.0295	0.246706	1.39298	0.579051	1.32778	0.2492	0.787045
Gpr50	0.733561	0.272127	2.63555	-0.158543	-2.85119	0.00491848	0.944089	1
Gpr52	0.0795913	0.0958776	0.846179	0.588101	-3.04937	0.0560802	0.812802	1
Gpr55	0.0305036	0.0201376	1.34396	-1.72705	-0.911342	0.933063	0.334068	0.842822
Gpr6	0.261753	0.779232	0.344326	-0.144295	0.309476	0.0181336	0.89288	1
Gpr61	0.368292	0.401077	0.920248	-0.986209	0.481014	0.996756	0.318097	0.833702
Gpr62	0.494667	0.962376	0.519004	7.49669	-1.3316	8.54834	0.00345837	0.109347
Gpr63	0.305534	0	31.5534	-3.25287	-2.07871	2.16571	0.141119	0.634805
Gpr65	0.0151023	0.162034	0.145915	-0.899285	0.250817	0.298502	0.584823	1
Gpr68	0.258955	0.49449	0.533123	-1.01108	1.63989	2.2984	0.129507	0.612945
Gpr75	0.723889	1.43863	0.506609	2.53159	-2.17621	0.913026	0.339313	0.850134
Gpr82	0.116724	0.0185121	4.44457	2.31203	1.15374	4.06024	0.0439041	0.410599
Gpr83	1.70373	0.345169	4.82512	0.0856585	0.696792	0.00644442	0.936017	1
Gpr84	1.19224	1.05677	1.12699	-0.471168	6.06338	4.25469	0.039142	0.388801
Gpr85	19.8252	27.0798	0.732203	0	-4.0706	0	1	1
Gpr87	0	0	1	-0.491518	2.968	1.03707	0.308504	0.833702
Gpr88	1.92745	2.6771	0.721019	0.110046	3.87899	0.0948937	0.758046	1
Gpr89	9.58728	8.71616	1.09983	-0.294051	7.36833	1.72184	0.189456	0.715282
Gprasp1	25.86	31.4396	0.822586	-0.497725	6.25031	4.50183	0.0338585	0.363364
Gprasp2	17.0668	23.7928	0.717428	0.635691	0.391577	0.224962	0.635285	1
Gprc5a	0.814554	0.49433	1.63495	0.22243	2.69282	0.171696	0.678609	1
Gprc5b	2.13381	1.57075	1.3562	0.575549	3.24663	1.21837	0.269681	0.807479
Gprc5c	4.42386	2.79499	1.58071	-5.19656	-2.97463	3.78895	0.0515919	0.432403
Gprc5d	0	0.120221	0.0767925	4.95717	-1.90945	4.3346	0.0373452	0.379152
Gprc6a	0.148661	0.00339787	11.8423	-0.719007	6.04895	3.89081	0.0485511	0.424744
Gprin1	12.3218	20.1407	0.611977	-0.552426	-0.0321634	0.229194	0.632122	1
Gprin2	0.528212	0.745799	0.71211	0.548122	1.47765	0.329023	0.566235	1
Gprin3	1.08687	0.737793	1.4668	-0.086284	8.18959	0.231246	0.630601	1
Gps1	167.741	173.377	0.967495	0.0982	5.78694	0.136227	0.712061	1
Gps2	55.6197	50.0082	1.11219	-0.696476	7.14186	10.4631	0.00121786	0.0561553
Gpsm1	33.4855	53.3305	0.627956	-0.0288525	6.05889	0.015187	0.901921	1
Gpsm2	19.5457	19.6272	0.995851	-0.823149	1.59815	1.06504	0.302068	0.833702
Gpsm3	1.81953	3.15813	0.577479	0.59262	1.22952	0.557503	0.455268	0.957621
Gpt	1.76	1.11933	1.5673	0.0990181	6.3904	0.217146	0.641224	1
Gpt2	24.8647	22.8942	1.08604	0.190171	8.65892	1.06805	0.301386	0.833702
Gpx1	511.768	429.896	1.19044	0	-4.0706	0	1	1
Gpx2	0	0	1	2.57999	-3.85749	1.58931	0.207424	0.727833
Gpx2-ps1	0.0225709	0	3.25709	-0.0119222	4.70506	0.00137733	0.970395	1
Gpx3	19.3679	19.0535	1.01649	0.15153	8.55792	0.643745	0.422358	0.928379
Gpx4	527.504	455.139	1.15899	4.81479	-3.16842	3.39961	0.0652119	0.472796
Gpx5	0.0695403	0	7.95403	3.67833	-2.56891	1.88609	0.169644	0.679973
Gpx6	0.189015	0.0115315	9.243	0.605456	5.23354	4.87321	0.0272768	0.332872
Gpx7	44.6163	28.2054	1.58163	0.882408	6.20132	16.3841	5.17166e-05	0.0064539
Gpx8	118.306	61.46	1.92478	-0.214475	6.8589	1.09064	0.29633	0.833702
Gramd1a	42.2624	48.2111	0.876637	-0.871187	2.1193	1.76431	0.184088	0.706352
Gramd1b	1.13989	2.02458	0.565175	1.19223	0.948718	1.033	0.309454	0.833702
Gramd1c	0.821493	0.357697	2.26136	0.730899	-0.838723	0.323761	0.569356	1
Gramd2	0.527878	0.309996	1.68089	0.369633	3.50807	0.823196	0.364247	0.87086
Gramd3	5.16401	3.94171	1.30931	-0.285209	5.34193	1.31483	0.251521	0.791221
Gramd4	8.98047	10.832	0.829223	0.804118	5.22233	5.93164	0.0148714	0.248575
Grap	33.0841	18.6234	1.77606	-0.402851	0.389831	0.140067	0.708214	1
Grap2	0.197372	0.258435	0.772525	0.0805822	2.7134	0.0204677	0.886239	1
Grasp	3.58616	3.33727	1.07436	0.918462	8.39896	22.1211	2.55977e-06	0.00060505
Grb10	88.081	45.9289	1.91757	-0.236586	4.56799	0.34882	0.554782	1
Grb14	12.1187	14.1221	0.858238	-0.397365	6.64781	3.45868	0.0629204	0.467886
Grb2	34.9672	45.3864	0.770485	0.499434	0.286209	0.153316	0.695387	1
Grb7	0.60549	0.422705	1.42243	0.144203	8.52906	0.547823	0.459209	0.960469
Grcc10	1132.98	931.793	1.21591	-0.903338	-0.625846	0.22892	0.632325	1
Greb1	0.0504417	0.09522	0.574432	-3.44147	0.788965	8.14529	0.00431732	0.125702
Greb1l	0.0327826	0.356171	0.116838	0.0180161	-1.1021	9.4679e-05	0.992236	1
Grem1	0.273325	0.273736	0.99855	-2.23304	-1.85299	1.2965	0.254854	0.796011
Grem2	0.0202894	0.0980719	0.280271	0.360873	-0.0909789	0.0686359	0.793333	1
Grhl1	0.313335	0.226152	1.36919	5.8464	-1.18069	5.67487	0.0172096	0.266896
Grhl2	0.152063	0.00190956	13.6078	-0.544462	0.439227	0.259593	0.6104	1
Grhl3	0.40063	0.576319	0.700352	0.654068	4.49636	3.93466	0.0473008	0.421759
Grhpr	26.9768	16.2944	1.65518	-0.471087	4.10129	1.87372	0.17105	0.683693
Gria1	2.57046	3.49615	0.73598	-0.257526	6.20235	1.28285	0.257369	0.797899
Gria2	12.5084	14.7527	0.847977	0.352018	3.38557	0.774089	0.378955	0.886684
Gria3	2.45442	1.84687	1.32719	0.027017	4.12128	0.00618188	0.937331	1
Gria4	5.81802	5.97661	0.973509	-1.34827	-1.38135	0.651177	0.419692	0.925277
Grid1	0.0542741	0.139476	0.429995	0.634772	-0.0747085	0.194217	0.65943	1
Grid2	0.374513	0.240475	1.53513	0.121742	-1.24994	0.00360456	0.952125	1
Grid2ip	0.111852	0.101327	1.09454	-1.0988	-2.89924	0.234611	0.628126	1
Grifin	0.142714	0.274824	0.536169	-0.0286932	3.05893	0.00404316	0.9493	1
Grik1	2.35094	2.36599	0.993664	0.307802	4.27271	0.675702	0.411071	0.917475
Grik2	4.51897	3.60312	1.25348	-0.683015	2.90526	1.59695	0.206336	0.727833
Grik3	0.638714	1.01546	0.632608	-1.1887	1.92351	3.33376	0.0678715	0.48263
Grik4	0.671134	1.51258	0.447354	-0.00791093	4.39117	0.0005579	0.981156	1
Grik5	5.57211	5.53137	1.00735	-0.620076	3.04869	1.13412	0.286899	0.832329
Grin1	1.68033	2.55657	0.658597	-0.574879	-0.839387	0.166666	0.683092	1
Grin1os	0.143866	0.214171	0.686376	2.83624	-2.17053	1.64787	0.199249	0.727546
Grin2a	0.06371	0.0081276	4.06618	-1.05578	4.0125	7.86613	0.00503693	0.13671
Grin2b	1.38228	2.84763	0.487216	-1.20896	0.999784	1.09887	0.294514	0.833702
Grin2c	0.240175	0.553512	0.443957	-1.07768	0.678737	1.37882	0.240303	0.776033
Grin2d	0.229993	0.480643	0.489139	-0.921254	4.12221	5.1258	0.0235727	0.310217
Grin3a	1.5536	2.91405	0.534738	1.51002	-1.55997	0.442987	0.505684	1
Grin3b	0.13058	0.044156	2.59584	-0.129293	6.6847	0.424255	0.514822	1
Grina	64.8421	69.2857	0.935874	-0.213546	4.37125	0.484265	0.486497	0.984642
Grip1	4.08917	4.77361	0.85692	-1.53219	-3.32472	0.4112	0.521361	1
Grip1os1	0.0208129	0.0701727	0.384332	0	-4.0706	0	1	1
Grip1os2	0	0	1	-0.606399	1.97894	0.922523	0.336813	0.846589
Grip2	0.603455	0.908379	0.667976	-0.138469	5.88181	0.257634	0.611751	1
Gripap1	19.7176	21.2335	0.928642	0.942503	0.936731	0.931691	0.334424	0.843544
Grk1	0.325726	0.168289	1.88304	0.361014	1.67275	0.273955	0.600691	1
Grk4	1.3298	0.969683	1.36759	-0.422358	2.51556	0.698049	0.40344	0.910557
Grk5	1.58356	2.09812	0.755915	-0.701376	5.75671	7.90314	0.00493491	0.135892
Grk6	14.4524	23.3437	0.619277	0.0225908	2.6257	0.00173007	0.966822	1
Grm1	0.886154	0.862327	1.02731	-1.38404	2.67526	5.35801	0.0206273	0.291633
Grm2	1.08495	2.80873	0.388455	-0.341308	3.99556	0.454638	0.500141	0.997168
Grm3	4.08636	5.15556	0.793013	-1.0281	2.49206	1.95936	0.161582	0.668171
Grm4	0.934912	1.89398	0.496282	-0.893984	3.85581	3.66416	0.0555946	0.443627
Grm5	1.18284	2.18336	0.543839	-2.6034	-3.86318	1.6336	0.201206	0.727546
Grm6	0	0.00438313	0.695259	-0.573131	2.34963	0.892595	0.344775	0.856505
Grm7	0.991651	1.4512	0.685499	-1.64831	0.769695	2.50147	0.11374	0.58371
Grm8	0.22162	0.690483	0.330657	0.322394	6.19721	2.07535	0.149696	0.651374
Grn	37.3681	29.3299	1.27397	0.256513	1.25079	0.117172	0.732122	1
Grp	3.64404	2.96159	1.22966	0.080166	7.22769	0.175979	0.674852	1
Grpel1	47.7431	44.4813	1.07331	-0.430725	6.09021	3.86916	0.0491812	0.426868
Grpel2	14.6444	19.4975	0.751216	3.71807	-3.59531	2.69347	0.10076	0.554751
Grpr	0.0189032	0	2.89032	0.772183	3.43954	3.7021	0.054344	0.440706
Grrp1	13.1253	7.50311	1.74832	0.0828622	6.8669	0.143684	0.704646	1
Grsf1	51.65	47.7574	1.08149	0.411857	3.86012	1.27116	0.259548	0.801594
Grtp1	14.9939	10.784	1.39002	0.056317	5.75344	0.0560706	0.812818	1
Grwd1	31.8824	29.8176	1.06923	3.47793	-3.66419	2.4446	0.11793	0.589673
Grxcr1	0.046348	0	5.6348	0	-4.0706	0	1	1
Grxcr2	0	0	1	-0.778003	3.7903	3.93884	0.0471834	0.421217
Gsap	2.77173	4.70521	0.589949	-3.64085	-1.20428	2.68167	0.101509	0.557529
Gsc	0.0518367	0.676655	0.0900549	-2.15435	-3.11711	0.744925	0.388088	0.895229
Gsc2	0.0361957	0.165492	0.263235	5.67313	-2.70392	6.29662	0.0120968	0.222944
Gsdma	0.0715655	0	8.15655	2.50094	-2.80278	0.935718	0.333382	0.84235
Gsdma2	0.0997967	0.0144495	4.49076	2.34442	-3.89372	1.38856	0.238649	0.773114
Gsdma3	0.0121818	0	2.21818	0	-4.0706	0	1	1
Gsdmc	0	0	1	0	-4.0706	0	1	1
Gsdmc2	0	0	1	3.69405	-3.60311	2.6679	0.102391	0.559302
Gsdmc3	0.022368	0	3.2368	-3.81094	-3.56935	2.62624	0.10511	0.560908
Gsdmc4	0	0.0252936	0.283338	-2.1138	-3.92709	1.23246	0.266929	0.803949
Gsdmcl-ps	0	0.0069079	0.59144	1.80189	-3.96056	0.965789	0.325733	0.833702
Gsdmcl1	0.00983243	0	1.98324	0	-4.0706	0	1	1
Gsdmcl2	0	0	1	0.449662	2.85838	0.696539	0.403949	0.910606
Gsdmd	5.20501	3.67776	1.41414	-0.678927	5.28973	5.91079	0.0150484	0.250081
Gse1	4.47349	7.0873	0.631718	-0.767038	-2.78092	0.089831	0.764392	1
Gsg1	0.0593483	0.103178	0.612735	-0.80919	4.59344	6.76281	0.00930769	0.193514
Gsg1l	4.56344	7.91386	0.577174	0.0397267	3.26499	0.00746316	0.931157	1
Gsg2	3.62397	3.45032	1.05018	-0.630408	3.93756	2.66242	0.102744	0.559555
Gsk3a	5.65971	8.62944	0.656259	-0.678643	7.10075	4.85845	0.0275111	0.333935
Gsk3b	12.5792	19.9473	0.630807	-0.266708	5.06625	1.04966	0.305585	0.833702
Gskip	11.4553	13.5693	0.844322	0.131712	5.60734	0.321933	0.570449	1
Gsn	20.4295	18.2764	1.11775	-0.190552	7.15424	0.985041	0.320957	0.833702
Gspt1	19.4249	21.9699	0.884213	-0.214243	2.71165	0.142973	0.705343	1
Gspt2	2.57932	2.93996	0.877749	-0.127017	6.21334	0.350402	0.553886	1
Gsr	28.0046	30.1122	0.930032	-0.0923077	4.59617	0.0804027	0.776752	1
Gss	13.1485	13.6215	0.965302	0	-4.0706	0	1	1
Gsta1	0	0	1	0	-4.0706	0	1	1
Gsta2	0	0	1	-1.43428	-1.78859	0.461663	0.496848	0.994185
Gsta3	0.0914055	0.287306	0.341081	0.324136	5.20975	1.15246	0.283035	0.826629
Gsta4	55.4635	42.3302	1.31019	-0.439634	2.35465	0.473217	0.491511	0.988952
Gstcd	1.73386	2.30478	0.753356	0.937269	4.11196	7.70971	0.00549246	0.143476
Gstk1	31.3501	15.59	2.01026	-0.229413	6.9318	0.98595	0.320734	0.833702
Gstm1	101.857	116.086	0.877435	-0.0195374	4.4164	0.0032014	0.954879	1
Gstm2	25.3282	24.342	1.0405	1.37724	-3.65125	0.390979	0.531785	1
Gstm3	0.0317347	0.0088671	2.21203	0.086563	4.14579	0.0697641	0.791681	1
Gstm4	12.8178	12.2008	1.05053	0.290602	7.61805	2.33982	0.126104	0.606661
Gstm5	310.54	241.605	1.28531	-0.448173	3.339	0.925259	0.336098	0.845488
Gstm6	8.95425	11.9263	0.75101	0.0477204	6.3743	0.0477732	0.826984	1
Gstm7	76.3998	71.4118	1.06984	0.074922	6.17466	0.117952	0.731267	1
Gsto1	76.8764	70.4122	1.09179	0.493825	0.0838607	0.186676	0.665698	1
Gsto2	1.09005	0.722072	1.50265	-0.325713	6.9628	2.58011	0.108214	0.570007
Gstp1	208.932	248.002	0.842467	0.032392	-1.3735	0.000459454	0.982899	1
Gstp2	0.620633	0.557826	1.11061	-0.281167	3.66215	0.521082	0.47038	0.970924
Gstt1	13.6276	15.9925	0.852215	1.37655	2.87519	8.84971	0.00293135	0.0988457
Gstt2	8.92986	3.3119	2.69119	0.013467	1.46929	0.000223652	0.988068	1
Gstt3	1.62989	1.52848	1.06592	0	-4.0706	0	1	1
Gstt4	0	0	1	0.194203	5.46092	0.54157	0.461783	0.963043
Gstz1	31.369	26.6903	1.17523	-0.596737	1.39971	0.530342	0.466463	0.967281
Gsx1	1.30861	1.90111	0.689969	-0.875338	2.51738	2.69694	0.100541	0.554751
Gsx2	2.67602	4.857	0.551883	-0.857955	3.96587	4.82691	0.0280188	0.33615
Gt(ROSA)26Sor	12.5381	22.431	0.55916	-0.12779	4.88627	0.184188	0.667798	1
Gtdc1	11.6591	12.4722	0.934862	-0.69638	6.78233	7.72938	0.00543294	0.142995
Gtf2a1	14.757	23.6492	0.624156	0.238712	-0.898483	0.0222707	0.881369	1
Gtf2a1l	0.360829	0.300468	1.19442	0.013844	7.41827	0.0052734	0.94211	1
Gtf2a2	253.354	240.092	1.05523	0.321585	5.952	1.59105	0.207177	0.727833
Gtf2b	65.8013	50.8585	1.29375	0.0115557	5.6449	0.00205384	0.963853	1
Gtf2e1	17.1615	16.7327	1.02561	0.0278328	6.80896	0.020371	0.886506	1
Gtf2e2	82.8309	78.7665	1.05159	0.0716013	6.53785	0.11355	0.736138	1
Gtf2f1	62.0124	57.3837	1.08065	0.208287	5.79636	0.774612	0.378794	0.886572
Gtf2f2	46.8834	39.1448	1.19764	-0.109866	5.8948	0.169742	0.680341	1
Gtf2h1	22.02	23.3501	0.943058	-0.209261	5.81265	0.74166	0.38913	0.896202
Gtf2h2	34.0491	38.3854	0.887064	-0.125455	5.82596	0.308766	0.578438	1
Gtf2h3	21.5072	23.0253	0.934097	0.299273	4.15692	0.789035	0.374392	0.881679
Gtf2h4	13.0764	10.2791	1.27186	-0.213881	7.29274	1.15463	0.282582	0.826212
Gtf2h5	149.025	167.187	0.891375	-0.269623	7.35506	1.18734	0.275867	0.817162
Gtf2i	34.313	40.8142	0.840752	-0.332179	5.33766	1.60943	0.204572	0.727833
Gtf2ird1	9.76029	12.0601	0.809462	0.0253093	4.03258	0.00540879	0.941373	1
Gtf2ird2	4.89647	4.7531	1.0301	0.0881353	5.71012	0.148846	0.69964	1
Gtf3a	49.1378	44.5771	1.10229	-0.0175482	6.06397	0.00592457	0.938646	1
Gtf3c1	9.64005	9.65778	0.998165	-0.323982	6.6759	2.63339	0.104638	0.560908
Gtf3c2	20.2599	25.0382	0.809238	0.0271589	4.77696	0.00791261	0.929119	1
Gtf3c3	9.62928	9.29314	1.03613	-0.341106	5.61656	1.79241	0.180633	0.699156
Gtf3c4	6.11574	7.69274	0.795268	0.155426	5.83864	0.496966	0.480836	0.979838
Gtf3c5	22.5792	19.9363	1.1325	-0.0117121	6.0331	0.00268801	0.958651	1
Gtf3c6	79.7164	77.2245	1.03226	-0.214927	6.4929	0.895132	0.34409	0.856304
Gtpbp1	25.4028	29.0392	0.874817	0.362868	4.42563	1.0388	0.3081	0.833702
Gtpbp10	8.5887	6.59392	1.30206	-0.246493	3.98858	0.556794	0.455555	0.958015
Gtpbp2	5.09827	5.96101	0.855511	0.0499238	2.83193	0.0123042	0.911676	1
Gtpbp3	2.6983	2.56836	1.0504	0.176473	6.42851	0.503457	0.477985	0.977721
Gtpbp4	37.9242	32.8856	1.15317	-0.463404	4.37819	2.22164	0.136089	0.627423
Gtpbp6	12.158	16.2812	0.74691	-0.385972	4.34131	1.54617	0.213701	0.739265
Gtpbp8	16.2082	20.3871	0.795124	0.5409	4.80571	2.87833	0.0897788	0.536892
Gtse1	12.8948	8.7022	1.48123	0	-4.0706	0	1	1
Gtsf1	0	0	1	-0.205326	-0.56419	0.0279277	0.867279	1
Gtsf1l	0.866357	0.923052	0.939237	0.163108	0.319407	0.0251056	0.874104	1
Guca1a	1.88386	1.58693	1.18593	1.94638	-1.25465	1.08418	0.297763	0.833702
Guca1b	0.384939	0.0983633	3.64458	0	-4.0706	0	1	1
Guca2a	0	0	1	0	-4.0706	0	1	1
Guca2b	0	0	1	0.198352	4.97315	0.48459	0.486351	0.984591
Gucd1	12.0563	10.3368	1.16619	0.349818	2.90854	0.519049	0.471248	0.971619
Gucy1a2	0.595765	0.464256	1.2773	-0.376326	6.45019	2.66864	0.102343	0.559302
Gucy1a3	16.5695	21.2758	0.7789	-0.116136	1.87832	0.027398	0.868532	1
Gucy1b2	1.34796	1.44603	0.93265	-0.411621	4.2434	0.866113	0.352034	0.864845
Gucy1b3	5.13584	6.75741	0.760385	7.04699	-1.70347	7.07712	0.00780744	0.175189
Gucy2c	0.131263	0	14.1263	0	-4.0706	0	1	1
Gucy2d	0	0	1	1.06556	-1.14141	0.398674	0.527775	1
Gucy2e	0.0635456	0.0296634	1.85424	2.73251	-3.83861	1.71149	0.190793	0.715282
Gucy2f	0.00210634	0	1.21063	1.13582	-3.43704	0.232454	0.62971	1
Gucy2g	0.0120332	0.00490587	1.47816	-0.310878	4.75065	1.2376	0.265934	0.803949
Guf1	6.17598	7.55047	0.8182	-0.064754	7.03522	0.120535	0.728455	1
Guk1	166.818	165.653	1.00703	1.80189	-3.96056	0.965789	0.325733	0.833702
Gulo	0.0043365	0	1.43365	0.934484	4.36277	9.02915	0.00265708	0.0942502
Gulp1	9.47038	4.88251	1.93773	0.31239	4.9164	1.0473	0.306129	0.833702
Gusb	14.4338	11.4374	1.26176	-0.00850628	-3.96499	1.10455e-08	0.999916	1
Gvin1	0.000494833	0.00050979	0.998577	-0.158784	5.41936	0.145248	0.703118	1
Gxylt1	6.16663	6.84794	0.900653	-0.162092	0.557768	0.0317	0.858688	1
Gxylt2	0.807448	0.880109	0.918368	-0.156129	5.51298	0.364789	0.545859	1
Gyg	27.8902	30.497	0.914552	-0.229353	3.70275	0.291753	0.589099	1
Gyk	2.74639	3.19464	0.860126	0	-4.0706	0	1	1
Gykl1	0	0	1	2.0765	0.518693	1.95682	0.161854	0.668171
Gyltl1b	0.960426	0.22626	4.10745	-0.150323	3.24237	0.104842	0.746094	1
Gypa	5.38926	5.88705	0.915587	0.213913	4.54828	0.350178	0.554012	1
Gypc	12.4089	10.4153	1.19123	-0.185073	5.06642	0.496648	0.480977	0.979838
Gys1	8.75508	9.79981	0.893502	1.46585	-3.5767	0.439813	0.507213	1
Gys2	0.014533	0.00432847	1.71219	0.234096	5.57358	0.766797	0.38121	0.888893
Gzf1	12.7092	10.6403	1.19426	0	-4.0706	0	1	1
Gzma	0	0	1	0	-4.0706	0	1	1
Gzmb	0	0	1	1.80189	-3.96056	0.965789	0.325733	0.833702
Gzmc	0.012651	0	2.2651	0	-4.0706	0	1	1
Gzmd	0	0	1	0	-4.0706	0	1	1
Gzme	0	0	1	-2.1138	-3.92709	1.23246	0.266929	0.803949
Gzmf	0	0.0178422	0.359167	0	-4.0706	0	1	1
Gzmg	0	0	1	3.74202	-3.58866	2.7183	0.0992039	0.551797
Gzmk	0.0795217	0	8.95217	1.34846	1.34991	1.93055	0.164698	0.671789
Gzmm	5.86853	1.59743	3.65709	0	-4.0706	0	1	1
Gzmn	0	0	1	0.864709	6.69751	16.5515	4.73471e-05	0.00603515
H13	26.6144	17.8007	1.49485	0.771868	8.21656	10.0403	0.00153148	0.0650707
H19	176.401	100.714	1.75144	-0.094291	9.23348	0.203398	0.651992	1
H1f0	273.296	284.8	0.959609	3.00047	-3.77873	1.97359	0.160068	0.667475
H1fnt	0.023152	0	3.3152	1.80189	-3.96056	0.965789	0.325733	0.833702
H1foo	0.0098545	0	1.98545	-0.772535	3.82011	3.34234	0.0675184	0.48163
H1fx	11.8712	19.7079	0.602559	1.93058	-3.94949	1.04687	0.306229	0.833702
H2-Aa	0.0115867	0	2.15867	-0.197833	-0.218032	0.0280911	0.866895	1
H2-Ab1	0.737943	0.852426	0.867255	5.64041	-2.72452	5.13852	0.0234007	0.309574
H2-Bl	0.185398	0	19.5398	0.986964	5.72721	12.901	0.000328415	0.0233801
H2-D1	44.7994	22.3194	2.00674	-0.539315	2.50832	0.916249	0.338462	0.849197
H2-DMa	3.09198	4.35617	0.710458	2.38189	0.896599	4.00404	0.0453914	0.415607
H2-DMb1	2.72148	0.506994	5.28339	0.757381	-2.01015	0.14713	0.701293	1
H2-DMb2	0.430619	0.220195	1.91411	0	-4.0706	0	1	1
H2-Ea-ps	0	0	1	2.37247	0.074736	3.62278	0.0569935	0.448904
H2-Eb1	1.10885	0.211163	5.05895	0.417347	-2.63719	0.0328118	0.856257	1
H2-Eb2	0.0355022	0.0258538	1.2691	1.11435	3.01075	5.17688	0.0228894	0.306527
H2-K1	7.45534	3.39927	2.18971	-1.81227	-3.96385	0.984349	0.321127	0.833702
H2-K2	0	0.00792607	0.557847	-0.0176688	6.01638	0.00638865	0.936294	1
H2-Ke6	85.3209	82.3085	1.03659	-0.602269	-2.38487	0.0707208	0.79029	1
H2-L	0.121237	0.187026	0.666089	-2.92094	-3.79782	1.94267	0.163379	0.668171
H2-M1	0	0.0298529	0.250923	0	-4.0706	0	1	1
H2-M10.1	0	0	1	1.60799	-3.97938	0.83006	0.362255	0.868865
H2-M10.2	0.0103469	0	2.03469	0	-4.0706	0	1	1
H2-M10.3	0	0	1	0	-4.0706	0	1	1
H2-M10.4	0	0	1	0	-4.0706	0	1	1
H2-M10.5	0	0	1	0	-4.0706	0	1	1
H2-M10.6	0	0	1	0	-4.0706	0	1	1
H2-M11	0	0	1	6.8372	-1.87097	5.407	0.0200562	0.28927
H2-M2	0.313606	0	32.3606	0.910575	0.419196	0.350828	0.553645	1
H2-M3	1.33228	0.694288	1.90587	1.13708	-3.65875	0.266937	0.605394	1
H2-M5	0.0290413	0.0108626	1.87136	0.823264	-3.38957	0.121904	0.726979	1
H2-M9	0.055641	0.0300871	1.63746	-2.98954	-0.753429	2.81214	0.0935534	0.545577
H2-Oa	0.130374	1.07536	0.129334	1.93058	-3.94949	1.04687	0.306229	0.833702
H2-Ob	0.00414797	0	1.4148	-0.536773	0.178874	0.265222	0.606555	1
H2-Q1	0.47561	0.672944	0.711054	3.26252	-2.10299	2.67739	0.101783	0.557731
H2-Q10	0.240286	0.0223405	7.73908	0.628474	-1.55217	0.172005	0.678336	1
H2-Q2	0.377868	0.239627	1.55379	0.544284	1.09158	0.395675	0.529332	1
H2-Q4	1.52239	1.01855	1.48985	0.141968	-3.03179	0.00608393	0.937828	1
H2-Q5	0.0667539	0.0576936	1.13384	5.38516	-2.86617	4.52828	0.0333392	0.362256
H2-Q6	0.210835	8.89247e-07	22.0816	-0.56364	-0.151356	0.14252	0.705788	1
H2-Q7	0.748025	1.0433	0.719666	-3.24215	-3.72113	2.14124	0.143386	0.637001
H2-Q8	0.000169058	0.0388593	0.208129	0	-4.0706	0	1	1
H2-Q9	8.4589e-06	0	1.00085	-1.81681	0.387589	2.81807	0.0932084	0.545378
H2-T10	0.200391	0.697913	0.297199	-0.101378	1.98867	0.0206634	0.8857	1
H2-T22	2.42915	2.48132	0.979059	0.708763	2.7646	2.17317	0.140436	0.633042
H2-T23	7.39774	4.40367	1.67836	-0.595668	1.49033	0.654662	0.418451	0.924297
H2-T24	1.07527	1.60866	0.670471	4.40687	-3.34922	3.06195	0.0801453	0.514969
H2-T3	0.0382577	0	4.82577	0.682559	2.14955	1.0329	0.309479	0.833702
H2-T9	3.66539	2.28758	1.59968	0	-4.0706	0	1	1
H2afb1	0	0	1	0	-4.0706	0	1	1
H2afb2	0	0	1	0	-4.0706	0	1	1
H2afb3	0	0	1	0.193998	6.56437	0.665942	0.41447	0.920156
H2afj	60.9003	51.9194	1.17295	0.100428	8.77515	0.307198	0.579405	1
H2afv	312.082	282.642	1.10415	-0.132539	7.39052	0.334896	0.56279	1
H2afx	136.843	144.914	0.944311	0.0971404	8.97784	0.286788	0.592286	1
H2afy	291.92	266.256	1.09638	-0.186233	8.14798	0.875842	0.349343	0.86215
H2afy2	153.176	169.391	0.90428	2.57999	-3.85749	1.58931	0.207424	0.727833
H2afy3	0.0105102	0	2.05102	0.165059	10.4811	0.881703	0.347736	0.860101
H2afz	1755.18	1496.16	1.17312	-2.92094	-3.79782	1.94267	0.163379	0.668171
H2bfm	0	0.0293206	0.25432	0.210054	10.7374	0.930659	0.334692	0.843869
H3f3a	2126.09	1760.68	1.20754	-0.172806	11.8127	0.91238	0.339484	0.850257
H3f3b	1850.22	2040.75	0.906636	2.09416	-2.13432	0.857388	0.354471	0.867562
H60b	0.371702	0.0837583	4.07112	-3.10802	-3.76991	2.10921	0.146415	0.64333
H60c	0	0.010344	0.491545	0.284965	2.39483	0.279759	0.596859	1
H6pd	1.22175	0.989672	1.23216	2.63525	-3.14839	1.10143	0.293952	0.833702
Haao	0.0888533	0.0119879	4.49581	0	-4.0706	0	1	1
Habp2	0	0	1	0.00526271	5.17062	0.000420101	0.983647	1
Habp4	14.9138	14.5804	1.02285	-0.0387898	5.72071	0.0174889	0.89479	1
Hacd1	75.7371	75.8455	0.998571	0.447391	4.84917	2.17153	0.140586	0.633483
Hacd2	9.47527	6.87881	1.37691	0.181512	7.29185	0.938203	0.33274	0.841858
Hacd3	64.2234	55.7123	1.15274	0.093363	2.58321	0.0312017	0.859791	1
Hacd4	3.18	2.91906	1.08909	-0.0802771	4.65651	0.0810444	0.775887	1
Hace1	6.62715	6.91755	0.958081	0.7843	4.09104	4.98372	0.0255869	0.321766
Hacl1	8.6808	4.97912	1.74195	0.481276	6.05459	5.15493	0.0231805	0.307717
Hadh	48.0518	33.6178	1.42923	0.0370014	5.98631	0.0262594	0.871268	1
Hadha	17.1262	16.5134	1.03709	0.093804	6.46452	0.189493	0.663339	1
Hadhb	48.9028	44.8568	1.09018	-0.104902	5.3833	0.193467	0.660046	1
Hagh	40.5021	42.3062	0.957367	-0.568566	5.37908	5.13846	0.0234014	0.309574
Haghl	30.3471	43.75	0.693717	-1.67335	-1.58056	1.08339	0.297941	0.833702
Haglr	0.0554787	0.180778	0.34322	0	-4.0706	0	1	1
Hal	0	0	1	0.0725027	-1.27696	0.00247196	0.960346	1
Halr1	1.03794	0.953107	1.08808	1.80189	-3.96056	0.965789	0.325733	0.833702
Hamp	0.053019	0	6.3019	1.80189	-3.96056	0.965789	0.325733	0.833702
Hamp2	0.0429413	0	5.29413	0	-4.0706	0	1	1
Hand1	0	0	1	3.25131	-3.7345	2.20426	0.13763	0.62774
Hand2	0.0150732	0	2.50732	-6.03849	-2.45783	4.51685	0.0335626	0.362396
Hao1	0	0.130409	0.0712207	0	-4.0706	0	1	1
Hao2	0	0	1	-1.07997	6.51612	16.7296	4.31031e-05	0.00575279
Hap1	17.5326	37.3918	0.469032	0.463934	-0.435812	0.103374	0.747818	1
Hapln1	0.157808	0.112714	1.36748	0.307142	-3.2993	0.0165502	0.897636	1
Hapln2	0.024191	0.0192773	1.16783	-0.0807463	1.70586	0.0143822	0.904542	1
Hapln3	2.46969	2.58599	0.955203	-4.81188	-2.19326	3.91919	0.0477379	0.423118
Hapln4	0.00219663	0.0893102	0.122814	-0.126417	3.70114	0.120692	0.728285	1
Harbi1	5.78385	6.20268	0.932584	-0.0523398	7.34134	0.0716512	0.788948	1
Hars	87.7053	88.7966	0.987711	0.193534	5.583	0.678245	0.410192	0.917139
Hars2	17.0557	14.6898	1.16095	5.84479	-0.913908	4.93929	0.0262529	0.326748
Has1	0.493067	0.00629573	30.8711	-0.110244	1.2938	0.0172523	0.8955	1
Has2	0.555402	0.588455	0.94477	4.87081	-3.1678	3.97967	0.0460525	0.41735
Has2os	0.336451	0	34.6451	-0.661758	-0.55667	0.169758	0.680327	1
Has3	0.0819617	0.127238	0.670089	0.285218	6.6073	1.11095	0.291875	0.833702
Hat1	77.6931	61.9196	1.2547	0.192586	5.07469	0.534732	0.464624	0.9653
Haus1	45.1543	37.6653	1.19878	-0.309555	5.56956	1.66548	0.196866	0.725096
Haus2	14.0694	17.1591	0.820043	0.248015	4.71187	0.763571	0.382213	0.889805
Haus3	15.9057	13.1202	1.21215	0.312588	4.74419	1.04853	0.305847	0.833702
Haus4	21.2983	16.5088	1.28994	0.136401	5.18755	0.166274	0.683445	1
Haus5	18.8511	16.639	1.13287	0.571591	3.89418	2.20081	0.137938	0.628068
Haus6	4.93021	3.28202	1.50066	-0.0918939	6.02541	0.188116	0.664489	1
Haus7	57.0958	59.6291	0.957522	-0.161344	5.22056	0.354297	0.551691	1
Haus8	23.7682	25.712	0.924429	3.85573	-2.0006	2.34013	0.126079	0.606661
Havcr1	0.207888	0.0125454	9.66443	-1.1412	0.57809	0.772951	0.379306	0.88698
Havcr2	0.341424	0.74643	0.464582	0.224079	6.56223	1.17103	0.279189	0.821287
Hax1	107.139	87.8682	1.21929	0.156594	12.592	0.275015	0.599987	1
Hba-a1	20119.8	16662.5	1.20749	0.571834	8.94934	3.24093	0.0718199	0.493396
Hba-a2	1849.44	1064.56	1.73727	1.0024	5.24181	7.75549	0.00535495	0.141862
Hba-x	135.843	64.88	2.09358	0.0884958	11.2718	0.0780519	0.779955	1
Hbb-b1	6397.37	5676.48	1.127	-0.0753549	10.0387	0.0475452	0.827391	1
Hbb-b2	2582.92	2604.99	0.991527	-0.386368	0.308767	0.0854496	0.770044	1
Hbb-bh1	2.51457	3.51817	0.715548	1.80189	-3.96056	0.965789	0.325733	0.833702
Hbb-bh2	0.0273665	0	3.73665	0.118859	8.25512	0.281883	0.595469	1
Hbb-bs	769.16	649.457	1.18431	1.91242	5.85563	20.583	5.71006e-06	0.00124122
Hbb-y	236.454	58.7144	4.02667	0.578739	3.53235	1.726	0.188923	0.715282
Hbegf	6.1748	4.10212	1.50404	0.155437	7.24793	0.671117	0.412662	0.918679
Hbp1	56.9672	50.2668	1.13327	-1.15711	-0.190163	1.01532	0.313633	0.833702
Hbq1a	1.28393	2.81566	0.457921	0.960436	-0.348472	0.608113	0.435499	0.940536
Hbq1b	1.81101	0.920989	1.95599	0.078175	7.07427	0.157664	0.691316	1
Hbs1l	52.2539	48.6124	1.07489	-2.92156	-1.55734	1.92052	0.1658	0.673659
Hc	0.011497	0.0911853	0.212452	0.907894	0.629997	0.512306	0.474142	0.974626
Hcar1	0.613482	0.321932	1.87834	-4.75356	-3.1996	3.41863	0.0644643	0.470677
Hcar2	0	0.054705	0.154548	-0.19114	5.63148	0.715622	0.397584	0.904211
Hccs	20.7518	23.2188	0.893794	-0.356792	6.30824	1.97017	0.16043	0.667475
Hcfc1	8.46165	10.7482	0.787458	0.0633869	6.18305	0.0904996	0.763543	1
Hcfc1r1	70.8963	65.7787	1.07779	-0.0612055	4.65619	0.0369732	0.84752	1
Hcfc2	11.0795	11.2663	0.983437	-0.729832	2.15966	1.13465	0.286785	0.832329
Hck	1.70681	2.76357	0.618988	-1.64475	1.49444	3.80766	0.0510186	0.432214
Hcls1	0.71242	2.18737	0.328766	-0.78984	0.291494	0.422956	0.515466	1
Hcn1	0.106583	0.1838	0.601563	0.290644	0.136512	0.0556791	0.813461	1
Hcn2	0.368064	0.302183	1.21103	-0.705835	4.01109	3.66962	0.0554129	0.442575
Hcn3	3.89535	6.25536	0.623324	-2.93475	-0.423034	3.57752	0.0585666	0.455111
Hcn4	0.0427471	0.323764	0.158037	-2.31203	-3.06324	0.985296	0.320895	0.833702
Hcrt	0.0498458	0.244681	0.234983	-2.48313	-1.14742	1.22655	0.268079	0.805247
Hcrtr1	0.057325	0.323564	0.201836	-1.52544	0.380916	2.30643	0.12884	0.61145
Hcrtr2	0.176375	0.502747	0.363484	0.582746	-1.02636	0.115687	0.73376	1
Hcst	2.28122	1.27502	1.78303	0.221522	7.45473	1.28467	0.257032	0.797637
Hdac1	104.924	88.0947	1.19102	-0.0378719	4.199	0.0141963	0.905158	1
Hdac10	7.80855	7.81824	0.998763	-0.646931	4.33658	2.71168	0.0996162	0.551797
Hdac11	6.64216	10.2784	0.646569	0.162762	9.22219	0.477323	0.489638	0.987386
Hdac2	345.169	302.038	1.1428	-0.0614901	7.36759	0.0965952	0.755954	1
Hdac3	87.8322	89.6859	0.979333	0.43999	3.99052	1.37742	0.240542	0.776276
Hdac4	4.74114	3.44612	1.3747	-0.259776	6.59967	1.21052	0.271229	0.809943
Hdac5	23.6947	27.9169	0.848811	-0.0431633	6.33181	0.0398135	0.841846	1
Hdac6	19.878	20.1782	0.985132	-0.371838	4.12989	1.16282	0.280882	0.823558
Hdac7	3.91587	4.91376	0.797331	-0.122433	4.8363	0.19524	0.658591	1
Hdac8	17.7614	18.7674	0.946422	-0.373642	4.61487	1.79956	0.179766	0.697741
Hdac9	4.35324	5.71213	0.762519	0.742737	2.35065	1.88311	0.169981	0.680764
Hdc	2.79519	1.64783	1.69209	-0.243188	5.25483	0.880991	0.34793	0.860276
Hddc2	70.0275	77.6399	0.901966	-0.915989	4.86948	5.26687	0.0217351	0.299131
Hddc3	31.7214	54.9276	0.577589	-0.212129	8.29393	1.24215	0.265057	0.803949
Hdgf	139.374	158.689	0.878294	2.37797	-1.95713	0.818507	0.365617	0.872511
Hdgfl1	0.180232	0.0332617	4.39724	0.0315678	6.88993	0.0233428	0.878569	1
Hdgfrp2	56.2636	53.8003	1.04578	-0.27559	7.5358	1.6872	0.193971	0.72002
Hdgfrp3	28.6765	34.3977	0.833722	0	-4.0706	0	1	1
Hdhd1a	0	0	1	0.106086	6.58523	0.283752	0.594252	1
Hdhd2	46.4293	42.0489	1.10415	-0.045277	3.44008	0.00971899	0.921468	1
Hdhd3	11.8474	11.8664	0.998403	0.0268487	6.95175	0.0184387	0.891988	1
Hdlbp	19.8305	19.2696	1.02909	0.138172	0.514854	0.0163242	0.898334	1
Hdx	0.344642	0.318762	1.07872	0.541937	4.42784	2.59846	0.106967	0.567242
Heatr1	3.74019	2.54913	1.46541	-0.0443664	5.29438	0.0276807	0.867862	1
Heatr3	12.8293	13.013	0.985897	-0.0659075	3.40945	0.0252704	0.873695	1
Heatr5a	1.31893	1.37118	0.962167	-0.0155939	4.33132	0.00220962	0.962508	1
Heatr5b	3.09845	3.10381	0.99828	-0.229135	5.25866	0.737314	0.390523	0.897836
Heatr6	6.22582	7.22067	0.862413	1.93058	-3.94949	1.04687	0.306229	0.833702
Heatr9	0.00615803	0	1.6158	-1.39107	3.18461	6.31511	0.0119713	0.221975
Hebp1	5.76888	14.3235	0.403173	0.268245	3.61406	0.400178	0.526997	1
Hebp2	7.62685	6.21819	1.22618	-0.207379	2.38878	0.14175	0.706547	1
Heca	1.34833	1.53686	0.878124	0.387028	5.78701	2.25937	0.132808	0.620604
Hectd1	6.8685	5.21539	1.31636	0.370038	3.03054	0.662949	0.415521	0.921336
Hectd2	1.94609	1.48882	1.30509	-0.269447	5.60014	1.19455	0.274414	0.815066
Hectd3	9.80436	11.6603	0.840966	-0.403445	5.73153	2.78655	0.0950587	0.547504
Hecw1	4.76678	6.25784	0.76211	0.495517	2.86261	1.10132	0.293977	0.833702
Hecw2	0.972216	0.768401	1.26184	0.0915361	3.55405	0.0406899	0.840138	1
Heg1	2.55192	2.37783	1.07291	-1.27579	0.693243	1.17936	0.277485	0.819087
Helb	0.204652	0.485575	0.433137	-0.156205	5.12932	0.301309	0.583063	1
Hells	11.4674	12.5631	0.912854	-0.181938	3.36638	0.167622	0.682234	1
Helq	2.69075	2.99185	0.899695	0.801706	1.52481	1.10789	0.292542	0.833702
Helt	2.67337	1.47302	1.80939	-0.395939	4.29717	1.01281	0.31423	0.833702
Helz	2.73166	3.54976	0.770181	3.35058	0.419339	7.60013	0.0058364	0.148686
Helz2	0.226187	0.0216873	7.45367	0.167987	-0.804211	0.00677621	0.934394	1
Hemgn	0.247857	0.224997	1.09728	0.284585	3.12866	0.457308	0.498885	0.995861
Hemk1	4.68538	3.76903	1.24248	-2.09802	-0.913914	1.85325	0.173406	0.688141
Henmt1	0.104895	0.428815	0.261831	-0.440306	3.68775	0.629147	0.427668	0.933128
Hepacam	3.63664	4.89886	0.74287	0.33107	0.741464	0.0674254	0.795123	1
Hepacam2	0.880997	0.685967	1.28023	1.1008	3.09904	4.22012	0.0399474	0.393112
Heph	2.548	1.16621	2.17479	-2.92094	-3.79782	1.94267	0.163379	0.668171
Hephl1	0	0.00460623	0.684639	0.0255599	6.00066	0.013204	0.908517	1
Herc1	4.14168	4.04038	1.02501	0.0165134	4.96486	0.0032627	0.95445	1
Herc2	1.99575	1.95967	1.01832	0.33523	4.52147	0.602475	0.437635	0.94264
Herc3	5.49675	4.29469	1.27924	0.12978	5.07439	0.26223	0.608592	1
Herc4	8.92544	8.04972	1.10865	-0.0413555	1.94658	0.00417573	0.948477	1
Herc6	0.711345	0.725973	0.980125	0.4564	5.20893	2.46854	0.116146	0.588726
Herpud1	25.1202	17.9229	1.40135	0.143535	5.7264	0.364781	0.545863	1
Herpud2	21.3353	19.0152	1.12195	1.03782	5.01623	13.2643	0.000270511	0.0206148
Hes1	34.1737	16.255	2.10167	1.80189	-3.96056	0.965789	0.325733	0.833702
Hes2	0.00384963	0	1.38496	5.34911	-0.922085	8.55113	0.00345307	0.109322
Hes3	0.556579	0.0110138	26.9622	0.207293	5.29114	0.711557	0.398928	0.905913
Hes5	38.9754	32.5623	1.19689	-0.473665	7.86153	5.21282	0.0224209	0.303655
Hes6	170.536	228.332	0.746886	1.66878	-2.14642	0.980481	0.32208	0.833702
Hes7	0.325971	0.0998705	3.05789	0.283011	-3.30478	0.0140843	0.905531	1
Hesx1	0.051268	0.0395477	1.23655	0.288257	6.30002	1.22523	0.268336	0.805362
Hexa	51.1415	40.9444	1.24899	-0.434265	6.44695	1.60789	0.204788	0.727833
Hexb	42.5555	56.1575	0.757832	-0.11046	3.08267	0.0677109	0.794699	1
Hexdc	4.36884	4.60231	0.94938	0.272768	3.4113	0.494926	0.481738	0.980635
Hexim1	3.52639	2.86784	1.22883	-0.701851	3.55331	2.80015	0.0942552	0.545989
Hexim2	5.0914	8.04872	0.633028	0.126052	5.15876	0.201926	0.653171	1
Hey1	18.2369	16.2995	1.11879	0.755076	2.55698	1.89336	0.168823	0.678846
Hey2	3.06859	1.79047	1.70988	0.414185	5.11195	1.45813	0.227229	0.759347
Heyl	8.83624	6.5478	1.34896	1.47325	3.1241	10.5558	0.00115823	0.0541232
Hfe	8.26266	2.92451	2.81909	-1.456	-0.728503	0.51096	0.474724	0.974951
Hfe2	0.151396	0.429518	0.367211	0.260046	2.36931	0.24341	0.621754	1
Hfm1	1.55416	1.81095	0.858977	3.74202	-3.58866	2.7183	0.0992039	0.551797
Hgd	0.0299085	0	3.99085	0.0256371	-0.366282	0.000230656	0.987883	1
Hgf	0.280595	0.385559	0.734645	1.80189	-3.96056	0.965789	0.325733	0.833702
Hgfac	0.00471357	0	1.47136	0.436083	4.34358	1.6147	0.203833	0.727833
Hgh1	12.8796	9.36397	1.37505	-0.118961	7.16527	0.330491	0.56537	1
Hgs	49.551	52.9392	0.93601	0.648782	4.40296	4.07056	0.0436367	0.409869
Hgsnat	10.1384	6.34942	1.59581	0.210945	1.93123	0.0927897	0.76066	1
Hhat	1.48533	1.27411	1.16449	-4.03033	-3.51916	2.78941	0.094889	0.546785
Hhatl	0	0.0346973	0.223727	0.0720756	3.34644	0.0224852	0.880803	1
Hhex	6.41099	6.02726	1.06356	-0.166842	1.12438	0.0222105	0.881528	1
Hhip	0.218432	0.241669	0.907671	-1.23891	-0.275091	1.05495	0.30437	0.833702
Hhipl1	0.186122	0.428453	0.447305	-5.99898	-2.52099	4.43137	0.0352842	0.369817
Hhipl2	0	0.0948097	0.095411	0	-4.0706	0	1	1
Hhla1	0	0	1	0.251062	5.89108	1.29889	0.254416	0.795634
Hiat1	24.3883	20.1726	1.20888	0.632252	5.01732	6.21692	0.0126535	0.227185
Hiatl1	11.7523	7.47304	1.57186	0.110592	6.54544	0.296689	0.585966	1
Hibadh	62.3261	56.4241	1.10458	0.292997	4.6314	0.906652	0.341004	0.852371
Hibch	17.8539	14.3129	1.24723	0.767621	3.6472	4.42664	0.0353822	0.369817
Hic1	4.90205	2.85316	1.7156	-0.338447	2.20304	0.381044	0.537045	1
Hic2	0.632308	0.792108	0.800775	-0.117334	5.89784	0.242124	0.622676	1
Hid1	18.2983	19.5464	0.93618	-0.0659024	7.52157	0.125871	0.722752	1
Hif1a	38.1861	39.5206	0.966241	-0.378609	5.13724	1.47549	0.224481	0.755281
Hif1an	4.93134	6.35665	0.776128	0.289293	4.01723	0.698029	0.403447	0.910557
Hif3a	2.55133	2.06985	1.2315	0.183686	6.92437	0.830089	0.362247	0.868865
Higd1a	75.6735	65.3399	1.15813	1.15826	5.72915	11.4891	0.000700067	0.0380443
Higd1b	140.499	58.3661	2.40697	0	-4.0706	0	1	1
Higd1c	0	0	1	0.0159096	7.02054	0.00616915	0.937395	1
Higd2a	334.983	304.993	1.09833	-0.0846999	4.78435	0.100203	0.751586	1
Hilpda	34.5134	34.9785	0.986707	0	-4.0706	0	1	1
Hils1	0	0	1	0.242833	3.30794	0.375006	0.540288	1
Hinfp	5.51967	4.5606	1.20983	0.017318	8.78587	0.00850548	0.926519	1
Hint1	1267.86	1138.93	1.1132	0.114728	5.59858	0.141504	0.706791	1
Hint2	133.132	115.025	1.1574	0.352914	2.99503	0.547539	0.459325	0.960511
Hint3	18.181	13.8159	1.31572	-0.363106	5.45598	1.8143	0.177993	0.694882
Hip1	4.84921	6.17384	0.785792	-1.03896	5.38218	13.6727	0.000217591	0.0174259
Hip1r	6.30094	12.7984	0.492718	0.274837	5.52291	1.04658	0.306295	0.833702
Hipk1	6.31769	5.15387	1.22538	-0.539088	5.19033	2.75078	0.097207	0.551797
Hipk2	7.18959	10.3549	0.694613	0.0664409	4.79641	0.053789	0.816597	1
Hipk3	3.75751	3.5601	1.0553	-0.556734	-2.70717	0.0592589	0.807671	1
Hipk4	0.034001	0.0485558	0.751437	-0.302076	3.01808	0.397787	0.528234	1
Hira	1.60848	1.96053	0.821339	0.105784	4.29172	0.100699	0.750992	1
Hirip3	8.60679	7.81319	1.10144	3.63687	-2.02029	2.49759	0.11402	0.58439
Hist1h1a	0.692307	0.0478417	12.1419	0.83881	1.42139	1.20065	0.273193	0.812503
Hist1h1b	5.98925	3.13002	1.91057	0.356686	2.60222	0.502108	0.478575	0.978143
Hist1h1c	13.7654	9.92937	1.38594	1.74864	-0.506757	1.91713	0.166173	0.674164
Hist1h1d	1.8564	0.492788	3.7121	0.250683	1.30708	0.113964	0.735675	1
Hist1h1e	4.77316	3.72244	1.28151	1.93058	-3.94949	1.04687	0.306229	0.833702
Hist1h1t	0.0185128	0	2.85128	0	-4.0706	0	1	1
Hist1h2aa	0	0	1	1.27604	-2.30083	0.451565	0.501593	0.997844
Hist1h2ab	0.848822	0.293306	2.83154	0.0523673	-0.929451	0.00106653	0.973948	1
Hist1h2ac	1.8279	1.45149	1.25755	1.17545	-2.33077	0.510963	0.474722	0.974951
Hist1h2ad	0.698123	0.234423	2.89712	0.878784	2.05261	2.15327	0.142267	0.635294
Hist1h2ae	16.7121	8.06181	2.07167	1.43878	-3.11404	0.521288	0.470293	0.970894
Hist1h2af	0.377012	0.0929757	3.75828	1.50543	1.07547	2.97396	0.0846144	0.526544
Hist1h2ag	13.6701	3.95206	3.45278	0.58388	-2.00124	0.140866	0.707422	1
Hist1h2ah	0.791023	0.432583	1.80988	0.583564	0.329885	0.36094	0.547985	1
Hist1h2ai	6.58393	3.7396	1.75857	1.34164	-0.993597	0.778043	0.37774	0.885501
Hist1h2ak	2.31789	0.678382	3.38168	-0.0186968	-1.57294	0.00013891	0.990596	1
Hist1h2an	1.37013	1.00367	1.36151	0.80918	-2.58588	0.213649	0.643922	1
Hist1h2ao	0.43961	0.233419	1.84706	-0.939054	-2.8088	0.214547	0.643226	1
Hist1h2ap	0.241747	0.484072	0.509535	1.93058	-3.94949	1.04687	0.306229	0.833702
Hist1h2ba	0.040334	0	5.0334	0.036253	-1.5139	0.00046587	0.98278	1
Hist1h2bb	1.12699	0.970767	1.15929	0.705499	4.97815	7.38709	0.00656937	0.158984
Hist1h2bc	77.5524	44.5953	1.73886	0.796968	-0.105335	0.488847	0.484442	0.98318
Hist1h2be	0.68436	0.352476	1.9156	5.30315	-2.9423	4.52072	0.0334867	0.362396
Hist1h2bf	0.578175	0	58.8175	0.600223	-1.05301	0.177992	0.673104	1
Hist1h2bg	2.265	1.23592	1.82596	2.23332	-2.34258	1.59348	0.20683	0.727833
Hist1h2bh	0.793174	0.138839	5.39625	0.19	0.691326	0.0443526	0.833199	1
Hist1h2bj	7.93894	5.96769	1.32977	0.130114	-0.0941179	0.0145411	0.904019	1
Hist1h2bk	3.43087	2.73004	1.25577	0.819644	-2.84311	0.190375	0.662604	1
Hist1h2bl	0.412183	0.269643	1.50972	0.285258	0.580711	0.0897974	0.764435	1
Hist1h2bm	6.35624	4.37008	1.45345	2.09159	-1.82853	1.45697	0.227414	0.759584
Hist1h2bn	1.63447	0.384467	4.16885	0.834659	-1.66794	0.301325	0.583053	1
Hist1h2bp	1.06182	0.668785	1.57903	0	-4.0706	0	1	1
Hist1h2bq	0	0	1	1.93058	-3.94949	1.04687	0.306229	0.833702
Hist1h2br	0.00531893	0	1.53189	2.7339	-1.06059	2.65669	0.103115	0.559555
Hist1h3a	2.90288	0.383142	7.40923	0.799224	-2.39947	0.163843	0.685643	1
Hist1h3b	0.741249	0.376621	1.94311	1.93743	-0.719684	1.97538	0.159878	0.667475
Hist1h3c	3.51025	0.85094	4.08885	0.788887	-1.31344	0.288533	0.591162	1
Hist1h3d	1.69346	0.85087	1.97877	-0.341082	-0.826788	0.073352	0.786517	1
Hist1h3e	1.84904	2.09204	0.884399	-0.690322	-2.30972	0.141059	0.707231	1
Hist1h3f	0.162346	0.234691	0.704339	1.35646	-1.19564	0.742419	0.388887	0.896174
Hist1h3g	2.22903	0.804637	2.7485	1.16109	-1.59759	0.583711	0.444861	0.949552
Hist1h3h	1.52886	0.536779	2.81442	0.0920464	-0.938678	0.00479851	0.944774	1
Hist1h3i	2.01779	1.61923	1.24463	-1.25747	-1.98034	0.619911	0.43108	0.936715
Hist1h4a	0.562819	1.04686	0.542002	0.613783	-0.622472	0.248004	0.618484	1
Hist1h4b	3.3727	1.89868	1.77227	0.936392	1.06371	1.20565	0.272194	0.811318
Hist1h4c	17.946	7.96599	2.25126	0.610221	1.43032	0.632564	0.426416	0.931419
Hist1h4d	23.5473	12.7012	1.85328	2.61889	-2.76386	1.86484	0.172067	0.685396
Hist1h4f	1.0067	0.144803	6.56771	0.426122	0.75698	0.244315	0.621107	1
Hist1h4h	8.72562	5.75601	1.51502	0.428152	1.17625	0.296493	0.586089	1
Hist1h4i	15.4232	9.4106	1.63825	-1.70978	-2.93444	0.724744	0.394592	0.901029
Hist1h4j	0.410763	0.785737	0.528771	-0.76244	-2.10802	0.195963	0.658	1
Hist1h4k	0.822519	0.985474	0.836305	-0.0207231	0.0301826	0.000385247	0.98434	1
Hist1h4m	5.05185	4.62513	1.09206	-0.0103837	-3.86137	3.68342e-06	0.998469	1
Hist1h4n	0.0621483	0.04704	1.26487	0.60612	-3.26767	0.0961201	0.756536	1
Hist2h2aa1	0.162373	0.0965843	1.61725	-4.45514	-3.35964	3.14583	0.0761212	0.505146
Hist2h2aa2	2.59892e-05	0.182177	0.0521706	1.64384	-3.283	0.695611	0.404262	0.911059
Hist2h2ab	0.347288	0.0689567	4.52512	0.352026	-0.837959	0.0702455	0.79098	1
Hist2h2ac	2.53727	1.55855	1.62396	0.280451	-0.428804	0.0560307	0.812883	1
Hist2h2bb	2.84645	2.10226	1.35232	0.133632	3.62535	0.124043	0.72469	1
Hist2h2be	5.18451	4.65647	1.11316	1.17518	-0.5271	0.912205	0.33953	0.850257
Hist2h3b	3.37489	1.24301	2.7014	0	-4.0706	0	1	1
Hist2h3c1	0	0	1	0	-4.0706	0	1	1
Hist2h3c2	0	0	1	0.683076	-1.83879	0.192105	0.66117	1
Hist2h4	1.49053	0.837331	1.77089	-0.0847863	5.77586	0.0947359	0.758241	1
Hist3h2a	187.454	174.52	1.07411	-0.218797	6.52016	0.373386	0.541164	1
Hist3h2ba	344.323	351.589	0.979333	0.59975	-1.00719	0.17487	0.675819	1
Hist3h2bb-ps	2.36242	1.17626	1.99992	-1.85275	-1.34834	1.08914	0.296661	0.833702
Hist4h4	0.559777	2.20563	0.257163	0.0695838	4.14594	0.0434009	0.834972	1
Hivep1	2.04017	1.9286	1.05755	-0.0984653	4.74658	0.108367	0.742011	1
Hivep2	2.61297	2.77453	0.941978	-0.447453	1.67255	0.257992	0.611503	1
Hivep3	0.290509	0.3921	0.74735	0.682466	4.1077	3.71054	0.0540698	0.440115
Hjurp	2.48279	1.53541	1.61303	-0.603185	6.84995	6.86812	0.0087747	0.186902
Hk1	22.4509	33.6839	0.666616	1.23021	-0.415563	0.887123	0.346258	0.857925
Hk1os	2.81651	1.08326	2.5854	0.223124	3.10916	0.237136	0.626282	1
Hk2	1.68589	1.42644	1.18062	-0.948397	2.43822	2.05116	0.15209	0.651374
Hk3	1.23675	2.33727	0.531148	-0.0756319	0.669912	0.00374158	0.951225	1
Hkdc1	0.439856	0.455421	0.966557	0.390712	2.47479	0.576189	0.44781	0.951784
Hlcs	1.30444	0.986039	1.31966	0.266814	3.74239	0.511414	0.474527	0.974951
Hlf	2.5829	2.11903	1.21788	-0.373602	4.8905	1.50341	0.220148	0.749171
Hltf	5.34875	7.02036	0.762229	-0.329529	1.08588	0.127864	0.720657	1
Hlx	0.910323	1.12354	0.811902	-0.201846	2.00158	0.112979	0.736778	1
Hmbox1	1.30933	1.48108	0.884819	0.157138	6.13043	0.541569	0.461783	0.963043
Hmbs	52.4549	45.5809	1.15077	-0.218455	5.75243	0.929957	0.334874	0.844067
Hmces	40.9772	46.1577	0.887789	1.41845	1.24682	2.8648	0.0905372	0.538271
Hmcn1	0.179411	0.0665076	2.47571	-0.292251	6.84514	2.22555	0.135744	0.626628
Hmg20a	30.1193	36.3171	0.829389	-0.0664416	4.81086	0.0340661	0.853566	1
Hmg20b	20.6764	21.3871	0.966784	-0.203051	6.08458	0.763504	0.382234	0.889805
Hmga1	40.3343	44.5473	0.905446	-0.255901	5.92094	1.34262	0.246572	0.781925
Hmga1-rs1	39.3262	45.6797	0.860942	1.12303	0.634268	1.5212	0.217438	0.744446
Hmga2	0.499334	0.226245	2.15596	0.179658	0.132353	0.0126424	0.910476	1
Hmga2-ps1	0.81748	0.711892	1.14627	0.00916085	11.3376	0.00256649	0.959596	1
Hmgb1	1207.26	1176.49	1.02615	0.0602903	-2.10063	0.00119648	0.972407	1
Hmgb1-rs17	0.13787	0.133219	1.03248	0.363637	9.38423	3.50892	0.0610394	0.462894
Hmgb2	295.494	225.483	1.31048	-0.231686	9.5476	1.80361	0.179276	0.69623
Hmgb3	479.246	546.552	0.876855	0	-4.0706	0	1	1
Hmgb4	0	0	1	0	-4.0706	0	1	1
Hmgb4os	0	0	1	-0.0627681	5.8911	0.0723695	0.787918	1
Hmgcl	47.2119	48.0596	0.982365	-0.194867	4.31689	0.364049	0.546266	1
Hmgcll1	5.26563	5.95495	0.884439	0.29692	6.7685	2.10643	0.146681	0.643788
Hmgcr	27.5885	22.1649	1.24458	-0.171677	9.03537	0.770196	0.380156	0.887772
Hmgcs1	144.093	160.216	0.899374	0.407966	6.7679	3.03374	0.0815499	0.516643
Hmgcs2	39.1545	28.9951	1.35026	0.00871057	9.64338	0.00244769	0.960541	1
Hmgn1	805.032	769.225	1.04655	-0.117002	11.4037	0.438406	0.507893	1
Hmgn2	2462.96	2575.17	0.956426	0.25951	6.87245	1.65327	0.198515	0.727419
Hmgn3	191.338	150.902	1.26794	0.0248342	6.0864	0.012988	0.909266	1
Hmgn5	39.5476	37.9686	1.04158	-0.425896	5.20378	2.79066	0.0948149	0.546785
Hmgxb3	6.13494	8.10933	0.756828	-0.209677	4.62271	0.526899	0.467913	0.968775
Hmgxb4	6.07244	6.94333	0.874752	-0.794504	2.55127	1.88573	0.169684	0.680022
Hmha1	1.12526	2.00685	0.562889	0.347079	5.11407	1.19519	0.274286	0.814859
Hmmr	10.1495	7.88146	1.28741	0.264537	4.22817	0.469483	0.493225	0.990601
Hmox1	14.6854	11.8091	1.24336	0.105596	6.15567	0.239239	0.624756	1
Hmox2	71.3991	63.8684	1.11789	0	-4.0706	0	1	1
Hmx1	0	0	1	-1.01192	-2.06082	0.152371	0.69628	1
Hmx2	0.0762243	0.163822	0.496049	2.11972	-3.47111	0.783717	0.376007	0.883635
Hmx3	0.0434347	0.00764027	3.02913	-0.195024	10.7215	1.26519	0.260671	0.803126
Hn1	1353.76	1498.45	0.903443	0.0847634	7.52157	0.143933	0.704402	1
Hn1l	77.1026	71.3208	1.08106	6.90573	-1.82256	9.38429	0.00218853	0.0833833
Hnf1a	0.144986	0	15.4986	-3.67668	-1.57711	2.57892	0.108296	0.570316
Hnf1b	0.0157231	0.218881	0.112387	1.02612	-3.63656	0.219167	0.639675	1
Hnf4a	0.0067387	0.00281111	1.30658	2.57999	-3.85749	1.58931	0.207424	0.727833
Hnf4aos	0.0291193	0	3.91193	1.93058	-3.94949	1.04687	0.306229	0.833702
Hnf4g	0.00258357	0	1.25836	-0.435777	2.55602	0.635021	0.42552	0.930456
Hnmt	3.35398	4.48974	0.747594	-0.372353	6.60186	3.01979	0.082254	0.518145
Hnrnpa0	33.319	42.3352	0.787079	0.0661086	9.30304	0.100386	0.751367	1
Hnrnpa1	391.999	363.461	1.07852	0.0357701	9.89882	0.0359814	0.849554	1
Hnrnpa2b1	460.268	438.893	1.0487	0.227789	8.18703	1.29689	0.254782	0.796011
Hnrnpa3	62.286	51.8351	1.20158	-0.0415454	9.90671	0.0380098	0.845423	1
Hnrnpab	413.447	417.192	0.991024	0.120722	9.4054	0.346982	0.555827	1
Hnrnpc	265.95	240.349	1.10651	-0.237251	8.1089	1.24596	0.264326	0.803949
Hnrnpd	37.3569	43.6654	0.855559	-0.110481	7.95715	0.266095	0.605963	1
Hnrnpdl	91.7365	97.4135	0.941729	0.2715	9.19727	1.69547	0.192882	0.718248
Hnrnpf	314.304	253.864	1.23807	0.0830237	8.15195	0.145802	0.70258	1
Hnrnph1	142.088	131.493	1.08057	0.0873228	7.89182	0.233248	0.629126	1
Hnrnph2	110.768	102.315	1.08261	-0.0631367	7.45447	0.106259	0.744444	1
Hnrnph3	85.6462	87.7003	0.976581	0.0168169	11.3895	0.00913147	0.923871	1
Hnrnpk	1009.46	981.505	1.02848	-0.425394	6.92435	2.55156	0.110185	0.574846
Hnrnpl	51.9909	68.618	0.757721	0.0553388	7.16384	0.0656973	0.797708	1
Hnrnpll	50.0531	47.4632	1.05455	-0.0295461	8.65666	0.0219344	0.882262	1
Hnrnpm	172.875	172.261	1.00356	-0.329313	8.26907	3.45808	0.0629433	0.467891
Hnrnpr	33.939	42.2983	0.802421	-0.0482394	10.0457	0.0606506	0.805471	1
Hnrnpu	291.899	297.074	0.982581	-0.525124	5.28677	4.40304	0.035875	0.372329
Hnrnpul1	12.8985	17.7873	0.725307	-0.0479217	4.51244	0.0251919	0.87389	1
Hnrnpul2	3.92699	4.01685	0.977685	1.07946	0.196855	0.894489	0.344264	0.856479
Hoga1	1.01731	0.476509	2.1116	-0.446718	4.36167	1.69076	0.193501	0.719014
Homer1	3.74301	5.09359	0.735366	-0.442372	4.19486	1.96394	0.161092	0.668171
Homer2	1.38599	1.86864	0.743086	-0.502539	4.0001	1.25146	0.263274	0.803949
Homer3	5.70646	7.94832	0.7183	-0.233069	3.75335	0.332162	0.564389	1
Homez	2.14666	2.50556	0.857328	-0.874601	3.59482	5.56727	0.0182993	0.276539
Hook1	2.0416	3.69887	0.553159	-0.261783	3.91892	0.496206	0.481172	0.980057
Hook2	5.5454	6.5092	0.85216	0.0289119	5.4922	0.0117223	0.913782	1
Hook3	3.47015	3.37292	1.02874	0.364613	5.75573	1.66923	0.196362	0.724776
Hopx	66.3898	49.9861	1.3281	0.717615	-3.43046	0.0920397	0.7616	1
Hormad1	0.0327921	0.0165568	1.61134	-4.8661	-3.17824	3.48729	0.0618419	0.464844
Hormad2	0	0.085769	0.104418	-3.43685	-3.67852	2.45389	0.117234	0.588726
Hotair	0	0.0176332	0.361884	-0.787334	-2.15584	0.206954	0.649165	1
Hotairm1	1.61315	2.95271	0.547859	-6.03849	-2.45783	4.51685	0.0335626	0.362396
Hottip	0	0.11168	0.082183	4.56299	-3.28755	3.69834	0.0544668	0.440706
Hoxa1	0.0359486	0	4.59486	5.46429	-2.82765	4.85081	0.0276332	0.334614
Hoxa10	0.0796323	0	8.96323	2.57999	-3.85749	1.58931	0.207424	0.727833
Hoxa11	0.00857563	0	1.85756	2.34442	-3.89372	1.38856	0.238649	0.773114
Hoxa11os	0.0093294	0	1.93294	0	-4.0706	0	1	1
Hoxa13	0	0	1	-0.371193	1.43455	0.210944	0.646028	1
Hoxa2	1.46324	1.79951	0.814164	-0.846018	-0.60044	0.438946	0.507632	1
Hoxa3	0.177888	0.318283	0.572335	-0.80866	0.0653593	0.423189	0.51535	1
Hoxa4	0.52997	0.932025	0.573201	-1.26918	3.98273	1.96358	0.161131	0.668171
Hoxa5	5.30611	12.9927	0.408847	-4.25858	-3.41962	3.53501	0.0600859	0.460596
Hoxa6	0	0.140472	0.0664577	-2.136	-2.49002	0.800848	0.37084	0.877829
Hoxa7	0.0226175	0.109151	0.27375	3.98424	-3.50962	2.70976	0.0997357	0.551797
Hoxa9	0.0187105	0	2.87105	0.936474	-2.42315	0.131034	0.717363	1
Hoxaas2	0.119109	0.061826	1.79753	3.25131	-3.7345	2.20426	0.13763	0.62774
Hoxaas3	0.0471077	0	5.71077	3.65114	-2.00445	2.22847	0.135488	0.625654
Hoxb1	0.182312	0.0126956	8.47354	-6.16077	-2.37875	5.77233	0.0162805	0.260337
Hoxb13	0	0.236903	0.0405017	-0.672251	0.758932	0.570645	0.450003	0.953324
Hoxb2	0.862836	1.35643	0.63877	-1.51107	0.0175872	1.90284	0.16776	0.677184
Hoxb3	0.153338	0.436947	0.365453	-0.221402	-1.54183	0.0145637	0.903944	1
Hoxb4	0.107056	0.124643	0.869383	-1.51272	3.06156	1.73676	0.187549	0.713896
Hoxb5	2.42211	7.06138	0.343938	-3.20005	-1.77536	1.92806	0.164971	0.672422
Hoxb5os	0.101714	1.18901	0.0931715	-2.32288	0.48882	2.23236	0.135147	0.624493
Hoxb6	0.387968	1.96551	0.201451	-4.01764	0.250439	4.36708	0.0366398	0.375751
Hoxb7	0.113592	2.00594	0.0613075	-3.7812	-3.59842	2.80405	0.0940267	0.545577
Hoxb8	0	0.0184403	0.351614	-0.657216	-2.1293	0.0650336	0.79871	1
Hoxb9	0.049997	0.0803477	0.664068	3.38691	-3.68864	2.35194	0.125127	0.604315
Hoxc10	0.020198	0	3.0198	0	-4.0706	0	1	1
Hoxc11	0	0	1	0	-4.0706	0	1	1
Hoxc12	0	0	1	0.27607	-2.30113	0.0149744	0.902606	1
Hoxc13	0.0680737	0.0556346	1.18952	-0.886484	1.23731	0.728126	0.393491	0.900358
Hoxc4	0.867554	1.61086	0.541414	-2.59476	0.0128104	2.61362	0.10595	0.563691
Hoxc5	0.101263	0.624843	0.17526	-4.91602	-3.12097	3.55451	0.059384	0.458323
Hoxc6	0	0.0779943	0.113644	1.43401	-2.32647	0.401506	0.526313	1
Hoxc8	0.0916136	0.0328036	2.37395	-2.1138	-3.92709	1.23246	0.266929	0.803949
Hoxc9	0	0.00790963	0.558359	1.64974	-3.54317	0.493815	0.48223	0.981391
Hoxd1	0.0245445	0.00638037	2.1089	5.24825	-2.94438	3.75905	0.0525224	0.43495
Hoxd10	0.0818127	0	9.18127	5.43806	-2.83878	4.59149	0.0321311	0.357303
Hoxd11	0.0481907	0	5.81907	5.29728	-2.91577	3.8007	0.0512312	0.432214
Hoxd12	0.0611423	0	7.11423	0	-4.0706	0	1	1
Hoxd13	0	0	1	-2.17568	-0.510863	2.24807	0.133781	0.622935
Hoxd3	0.0822839	0.377961	0.237869	1.60799	-3.97938	0.83006	0.362255	0.868865
Hoxd3os1	0.014395	0	2.4395	0.768363	-2.24175	0.204156	0.651387	1
Hoxd4	0.0790122	0.0454005	1.6067	0.47827	-2.89426	0.069717	0.791749	1
Hoxd8	0.0542597	0.0405449	1.27134	1.71336	-2.87826	0.552916	0.457129	0.959136
Hoxd9	0.0606449	0.0167623	2.63972	3.21349	-2.30469	1.44945	0.228617	0.761618
Hp	0.222498	0.0212922	7.42991	-0.407428	8.29036	5.12104	0.0236374	0.310702
Hp1bp3	56.7814	74.9142	0.757985	-0.892301	5.30492	9.9149	0.00163946	0.0683932
Hpca	20.438	36.8721	0.554417	-0.576075	5.45824	5.7333	0.0166462	0.262649
Hpcal1	25.5977	37.1771	0.688617	-1.09046	4.66779	9.78541	0.00175902	0.0716137
Hpcal4	3.535	7.4511	0.475131	-3.43685	-3.67852	2.45389	0.117234	0.588726
Hpd	0	0.0314152	0.241457	0.0387879	-0.353757	0.000746741	0.978199	1
Hpdl	0.519109	0.494467	1.04885	0.148866	3.90394	0.136223	0.712066	1
Hpgd	10.1686	8.88072	1.14486	-1.12677	4.19677	8.57413	0.00340973	0.108656
Hpgds	3.59875	7.75344	0.464839	3.43401	-2.18821	1.62316	0.202652	0.727833
Hpn	0.171408	0.0155613	7.09697	0.0801303	6.80424	0.162426	0.686932	1
Hprt	99.392	91.3935	1.08751	0.0712634	3.77644	0.0398591	0.841756	1
Hps1	5.34733	4.99248	1.07093	0.24064	3.44368	0.205887	0.65001	1
Hps3	3.01832	2.57831	1.17	0.183761	3.92407	0.23064	0.631049	1
Hps4	5.94163	5.11561	1.16116	0.6817	4.29481	4.72137	0.0297901	0.344382
Hps5	5.13144	3.15543	1.62425	1.04725	1.48708	1.1154	0.290911	0.833432
Hps6	1.44794	0.681655	2.10791	0.289172	-0.32694	0.0287453	0.865368	1
Hpse	0.272713	0.218693	1.23622	3.13992	-3.75242	2.10285	0.147025	0.644037
Hpse2	0.0142516	0	2.42516	-3.05976	-2.04247	1.30928	0.252525	0.792979
Hpx	0.0283255	0.247871	0.148623	-0.750569	0.504792	0.444363	0.505024	1
Hr	0.184894	0.308911	0.611122	-0.41226	6.35918	2.25816	0.132912	0.62097
Hras	35.8253	47.1011	0.760654	0.993266	2.78542	3.38067	0.0659652	0.47613
Hrasls	3.24948	1.60969	2.01241	-1.98353	-3.94583	1.11458	0.291089	0.833432
Hrasls5	0	0.0124558	0.445319	-0.23336	-1.18579	0.0199281	0.887738	1
Hrc	0.152537	0.17908	0.859619	1.49442	0.4058	1.42503	0.232577	0.769359
Hrct1	2.64013	0.86143	3.04113	6.02448	-2.46592	4.42393	0.0354384	0.369817
Hrg	0.152512	0	16.2512	-3.86902	-1.72965	2.84071	0.0919036	0.541414
Hrh1	0.00743363	0.122828	0.131249	1.95161	-2.47045	0.744986	0.388068	0.895229
Hrh2	0.112903	0.0193306	4.19026	-1.41848	1.04684	2.54443	0.110684	0.576243
Hrh3	0.437023	1.15294	0.38439	0	-4.0706	0	1	1
Hrh4	0	0	1	-1.93752	2.05315	8.38487	0.00378357	0.116601
Hrk	0.317668	1.20567	0.269538	0	-4.0706	0	1	1
Hrnr	0	0	1	0.256478	5.14996	0.793661	0.372995	0.880198
Hrsp12	48.5234	39.4738	1.2292	-0.110293	3.65287	0.0629074	0.801958	1
Hs1bp3	4.25196	4.50458	0.944042	0.464704	5.70483	3.04399	0.0810367	0.516643
Hs2st1	12.7213	9.12231	1.39409	0.64195	5.01778	4.74619	0.0293633	0.341393
Hs3st1	26.2514	16.3966	1.60066	-0.191279	2.78386	0.148951	0.69954	1
Hs3st2	3.01443	3.39929	0.887115	0.600294	1.89401	0.556127	0.455825	0.9584
Hs3st3a1	1.15689	0.741814	1.5521	0.960049	2.55654	1.96721	0.160744	0.668056
Hs3st3b1	1.2862	0.652403	1.95681	-0.459577	3.20102	1.06173	0.302821	0.833702
Hs3st4	2.79882	3.80848	0.735587	-0.32694	3.30918	0.489651	0.484083	0.982997
Hs3st5	3.00897	3.72376	0.808561	1.1389	-1.45493	0.260183	0.609995	1
Hs3st6	0.417425	0.175743	2.30116	-0.086905	3.68689	0.0532815	0.817449	1
Hs6st1	3.43124	3.606	0.951671	0.518601	5.44219	4.63124	0.0313948	0.353043
Hs6st2	11.5457	7.99371	1.4438	-2.06191	-1.98726	1.33155	0.248529	0.786008
Hs6st3	0.0442903	0.190566	0.270685	-0.283975	9.38778	2.38606	0.122422	0.598132
Hsbp1	624.36	736.306	0.847965	0.163704	-1.15742	0.0107847	0.917289	1
Hsbp1l1	0.404068	0.335507	1.19844	-0.230129	3.66297	0.353337	0.55223	1
Hscb	19.427	21.7289	0.894111	-1.1097	-1.97985	0.28131	0.595844	1
Hsd11b1	0.104887	0.22018	0.49912	-1.18236	1.53162	2.9189	0.0875476	0.533258
Hsd11b2	1.02898	2.29703	0.450353	-1.47536	-3.23933	0.478549	0.48908	0.986996
Hsd17b1	0.021128	0.0611437	0.437537	0.376796	7.20897	3.9518	0.0468214	0.419966
Hsd17b10	239.452	175.207	1.36666	0.397035	2.01282	0.422975	0.515456	1
Hsd17b11	2.9694	2.22259	1.3345	0.386747	6.66537	3.14296	0.0762552	0.505146
Hsd17b12	69.1438	51.7725	1.33547	-1.81227	-3.96385	0.984349	0.321127	0.833702
Hsd17b13	0	0.0058574	0.63062	-0.176271	-0.98279	0.00928285	0.923245	1
Hsd17b14	0.367588	0.391238	0.941059	3.38691	-3.68864	2.35194	0.125127	0.604315
Hsd17b2	0.0326355	0	4.26355	0	-4.0706	0	1	1
Hsd17b3	0	0	1	0.209364	7.10883	1.04563	0.306515	0.833702
Hsd17b4	58.2556	49.5637	1.17533	0	-4.0706	0	1	1
Hsd17b6	0	0	1	-0.117458	3.79128	0.107999	0.742434	1
Hsd17b7	2.93507	3.14984	0.932031	-4.64144	-3.2805	3.3012	0.0692294	0.486628
Hsd3b1	0	0.0578363	0.147414	-2.97618	-3.06534	1.69036	0.193554	0.7191
Hsd3b2	0.00637043	0.0665656	0.213809	-0.56886	-2.4645	0.0807724	0.776253	1
Hsd3b3	0.0643412	0.0923701	0.7262	0	-4.0706	0	1	1
Hsd3b4	0	0	1	0	-4.0706	0	1	1
Hsd3b5	0	0	1	-1.86609	1.60019	6.34032	0.0118023	0.220341
Hsd3b6	0.781516	2.82922	0.27878	0.929091	3.60704	6.21855	0.0126419	0.227185
Hsd3b7	9.73566	4.95017	1.96478	-0.67416	7.46671	10.836	0.000995446	0.0485674
Hsdl1	44.7386	70.3424	0.636063	-0.423144	5.7283	2.96962	0.0848418	0.526833
Hsdl2	18.2655	24.184	0.755372	-0.39498	5.00204	1.3751	0.240937	0.776319
Hsf1	14.8391	19.1061	0.776783	-0.130887	3.97394	0.141562	0.706733	1
Hsf2	6.012	6.47111	0.929163	-1.35748	0.0664532	1.06454	0.302182	0.833702
Hsf2bp	0.200236	0.513851	0.401328	-2.6034	-3.86318	1.6336	0.201206	0.727546
Hsf3	0	0.0101377	0.496582	-1.33296	-2.38557	0.425881	0.514017	1
Hsf4	0.049807	0.122723	0.450616	0.981806	-2.82903	0.252641	0.615222	1
Hsf5	0.0265095	0.0127729	1.6032	1.80189	-3.96056	0.965789	0.325733	0.833702
Hsfy2	0.00756313	0	1.75631	0	-4.0706	0	1	1
Hsh2d	0	0	1	0.0704628	9.75646	0.112724	0.737064	1
Hsp90aa1	326.921	306.577	1.06635	0.141409	11.0225	0.50397	0.477761	0.977525
Hsp90ab1	927.242	825.567	1.12316	0.866009	8.35226	20.5045	5.94925e-06	0.00127672
Hsp90b1	160.999	87.0336	1.84975	-0.0504439	5.62885	0.0384473	0.844548	1
Hspa12a	8.49831	8.71868	0.974753	0.598755	3.09012	0.998206	0.317745	0.833702
Hspa12b	3.59777	2.33946	1.53557	0.603114	4.77597	3.29972	0.0692916	0.486628
Hspa13	8.29227	5.39434	1.53622	-0.0269548	6.11177	0.0161379	0.898913	1
Hspa14	40.5047	38.8103	1.04365	0.127072	2.45317	0.0511241	0.821119	1
Hspa1a	2.12853	1.92506	1.10515	0.736462	2.31344	0.930797	0.334656	0.843867
Hspa1b	2.29371	1.36208	1.67899	0.22322	1.97725	0.142189	0.706114	1
Hspa1l	1.84993	1.55434	1.18895	0.679405	4.10213	3.74546	0.0529512	0.435971
Hspa2	8.71417	5.33723	1.63153	0.13071	6.88164	0.30196	0.582656	1
Hspa4	26.9687	24.2847	1.11048	-0.0392913	5.62798	0.0177158	0.894114	1
Hspa4l	14.1284	14.3565	0.984121	0.894502	8.758	24.3879	7.87626e-07	0.000266327
Hspa5	234.486	124.109	1.88929	0.180024	11.7445	1.01821	0.312943	0.833702
Hspa8	1881.94	1626.38	1.15713	0.0717504	8.24445	0.140966	0.707322	1
Hspa9	106.789	99.9888	1.068	1.22669	4.40043	14.2921	0.000156517	0.0136092
Hspb1	42.9588	17.406	2.4672	0.0321326	4.09124	0.00825008	0.927628	1
Hspb11	50.2069	45.2643	1.10917	-0.0116063	0.98033	0.000198195	0.988768	1
Hspb2	5.5836	4.55433	1.2255	-0.248477	-0.783018	0.0374133	0.846626	1
Hspb3	0.825466	0.944154	0.875609	0.349444	3.77209	0.969458	0.324815	0.833702
Hspb6	13.4652	10.2433	1.31423	-6.64249	-2.03701	8.6211	0.00332292	0.107107
Hspb7	0	0.138573	0.0673068	0.514184	4.41816	2.37214	0.123518	0.600832
Hspb8	15.2633	10.4678	1.45769	-3.48524	-3.68122	2.49103	0.114497	0.58439
Hspb9	0	0.066077	0.131446	0.488192	4.34847	2.18026	0.139791	0.631771
Hspbap1	5.22865	3.68168	1.41904	-0.120857	6.92897	0.382273	0.536389	1
Hspbp1	89.8651	94.8615	0.947335	0.0335211	8.53876	0.0300204	0.862444	1
Hspd1	173.297	165.875	1.04474	0.053037	7.41591	0.0736263	0.786128	1
Hspe1	316.539	287.394	1.10141	1.92589	4.1982	26.0206	3.37798e-07	0.000146858
Hspg2	1.99798	0.521813	3.77573	-0.0682682	7.42831	0.12104	0.727909	1
Hsph1	49.9522	51.624	0.967623	0.380716	2.0194	0.316464	0.57374	1
Htatip2	4.04745	2.94221	1.37437	-0.188324	7.82226	0.983906	0.321236	0.833702
Htatsf1	78.2632	87.9298	0.890077	-1.17679	0.809624	1.04248	0.307244	0.833702
Htr1a	0.235831	0.531948	0.453607	-0.651788	-2.97168	0.0671694	0.795504	1
Htr1b	0.0525217	0.0831203	0.671407	-5.02722	-0.270583	6.20095	0.0127682	0.228569
Htr1d	0.0158049	0.542559	0.0467007	1.2941	-1.72394	0.315056	0.574594	1
Htr1f	0.149699	0.0570486	2.38183	-1.89182	-0.00161549	1.21505	0.270334	0.808384
Htr2a	0.137621	0.517482	0.27986	2.34442	-3.89372	1.38856	0.238649	0.773114
Htr2b	0.00810747	0	1.81075	1.28807	3.0729	6.05129	0.0138961	0.239261
Htr2c	2.51695	1.02075	2.45157	-0.181533	2.94298	0.120767	0.728204	1
Htr3a	3.80252	4.17835	0.910267	4.39671	-3.37965	3.03201	0.0816366	0.516643
Htr3b	0.0324009	0	4.24009	0	-4.0706	0	1	1
Htr4	0	0	1	-2.11749	-0.291074	1.91062	0.166895	0.675401
Htr5a	0.0506211	0.220781	0.262678	0.812238	-0.93513	0.203359	0.652023	1
Htr5b	0.324049	0.180101	1.75722	-0.438609	-1.32309	0.0645076	0.799508	1
Htr6	0.242845	0.320942	0.764016	-0.957128	1.78112	0.99988	0.31734	0.833702
Htr7	0.774952	1.50027	0.519743	0.544248	4.54269	2.28446	0.130676	0.615697
Htra1	14.6668	9.84043	1.48996	-0.31599	5.24029	1.55044	0.213071	0.738202
Htra2	21.7116	26.3473	0.824123	1.69268	5.05441	18.9668	1.33015e-05	0.00238116
Htra3	19.8173	6.04274	3.27576	0.420227	-0.402409	0.092283	0.761295	1
Htra4	0.394765	0.286372	1.36573	0.0199057	3.02927	0.00208219	0.963604	1
Htt	0.604737	0.592421	1.02044	-0.465243	4.15771	1.94507	0.163119	0.668171
Hunk	3.00999	4.10945	0.733105	-0.115659	3.75453	0.10583	0.744942	1
Hus1	2.77806	2.92614	0.949568	-4.58666	-3.30549	3.25467	0.0712204	0.491564
Hus1b	0	0.081066	0.10981	-0.081807	6.41881	0.144554	0.703795	1
Huwe1	5.55482	5.83566	0.951956	-0.0454207	1.28659	0.00370095	0.95149	1
Hvcn1	0.884464	0.902694	0.980027	0.123237	1.43059	0.030472	0.861424	1
Hyal1	1.36151	1.23034	1.10575	0.510504	5.76868	4.61325	0.0317259	0.354962
Hyal2	38.2889	26.2927	1.45608	0.56635	0.641228	0.319794	0.571731	1
Hyal3	1.0632	0.720876	1.46838	3.39513	-2.73711	1.66754	0.196588	0.724897
Hyal4	0.0855327	0.00630953	5.85747	0	-4.0706	0	1	1
Hyal5	0	0	1	0	-4.0706	0	1	1
Hyal6	0	0	1	0.736475	1.16394	0.727014	0.393853	0.900358
Hydin	0.168762	0.100301	1.62067	0.226825	3.15531	0.250767	0.616535	1
Hyi	15.2476	11.9535	1.27534	0.192087	1.68785	0.0827491	0.773606	1
Hykk	0.664996	0.577632	1.14867	0.0336989	4.38005	0.0108238	0.91714	1
Hyls1	14.4164	13.7827	1.04595	1.04479	-1.8533	0.350698	0.553718	1
Hymai	0.0585672	0.0277534	1.81619	0.524779	3.69798	1.90991	0.166973	0.675578
Hyou1	3.49232	2.40577	1.44977	-0.218866	7.53064	0.999565	0.317416	0.833702
Hypk	444.935	477.267	0.932257	0	-4.0706	0	1	1
Hypm	0	0	1	0	-4.0706	0	1	1
I730028E13Rik	0	0	1	5.14833	-3.03079	3.65241	0.0559882	0.444293
I730030J21Rik	0.170878	0	18.0878	0.120705	-1.0297	0.00677869	0.934382	1
I830077J02Rik	0.524553	0.453971	1.15213	0.492322	5.08212	3.47951	0.0621332	0.465713
Iah1	55.7743	37.5245	1.48621	0.00636893	-2.09945	7.9344e-06	0.997753	1
Iapp	0.366443	0.325228	1.12295	0.138298	6.39267	0.376483	0.539492	1
Iars	20.384	18.2777	1.11518	0.149379	5.01511	0.309722	0.577851	1
Iars2	9.90137	8.80847	1.12393	-0.413774	2.93112	0.722289	0.395394	0.902011
Iba57	1.64167	2.38959	0.688314	0.634929	-0.980322	0.11344	0.736261	1
Ibsp	0.311298	0.187932	1.62327	-0.140437	5.64286	0.32758	0.567087	1
Ibtk	8.44944	9.19882	0.918623	-0.311959	5.22776	0.979959	0.322209	0.833702
Ica1	19.7915	24.1769	0.818687	-0.97931	4.49685	7.26891	0.00701582	0.164396
Ica1l	4.26526	8.34197	0.511887	2.32516	3.0224	26.4328	2.72864e-07	0.000125342
Icam1	5.62373	1.10312	5.06123	1.13435	4.61176	5.98402	0.014436	0.244579
Icam2	34.9546	15.8163	2.20927	-0.458427	-2.04635	0.0651206	0.798578	1
Icam4	0.230821	0.300609	0.77532	-1.79309	-0.358009	1.69078	0.193498	0.719014
Icam5	0.111161	0.389904	0.302975	-0.660666	5.00082	6.67221	0.00979278	0.198561
Ice1	3.2034	5.01915	0.638954	0.493028	4.37382	2.16322	0.141348	0.634805
Ice2	6.1402	4.30454	1.42546	-0.243847	6.07428	1.34249	0.246596	0.781925
Ick	9.25897	10.8601	0.8527	-0.13937	4.3043	0.152528	0.696131	1
Icmt	3.80188	4.1355	0.919522	-1.86433	-0.752045	0.750394	0.386351	0.893797
Icos	0.072817	0.262063	0.304404	-0.658426	-0.177724	0.237808	0.625794	1
Icosl	0.242276	0.381102	0.645038	0.0799869	6.09722	0.120891	0.72807	1
Ict1	136.276	120.238	1.13337	0.970431	5.18679	12.1715	0.000485259	0.0295781
Id1	66.7194	32.6044	2.04601	-0.00441567	8.49316	0.000534796	0.98155	1
Id2	334.418	323.564	1.03354	0.65281	7.58269	11.8733	0.000569437	0.0328018
Id3	316.342	191.989	1.64768	-0.160211	6.97441	0.454874	0.500029	0.997045
Id4	80.1285	88.0125	0.910432	0.0813736	5.90592	0.130143	0.718284	1
Ide	12.5315	11.72	1.06918	-0.14831	9.243	0.605003	0.436676	0.941156
Idh1	273.394	297.356	0.919419	0.208984	8.32397	1.12084	0.289738	0.833432
Idh2	226.772	190.359	1.19128	-0.0902303	7.57378	0.253861	0.61437	1
Idh3a	81.9283	85.6509	0.956543	0.208681	7.45619	1.13857	0.285955	0.831292
Idh3b	141.799	119.202	1.18956	0.12437	7.26256	0.353464	0.552159	1
Idh3g	141.283	125.661	1.12431	-0.00676976	7.29761	0.000796586	0.977484	1
Idi1	57.5469	56.9729	1.01007	0	-4.0706	0	1	1
Idi2	0	0	1	-0.14929	5.06351	0.298668	0.584719	1
Idnk	24.6591	26.5211	0.929818	0.8676	-3.22188	0.125449	0.723198	1
Ido1	0.0418573	0.0242987	1.51193	-2.92862	-1.20154	2.93468	0.086696	0.530272
Ido2	0.029669	0.227754	0.166849	-0.288101	6.56319	1.94983	0.162605	0.668171
Ids	17.2873	20.8978	0.827315	0.626858	3.17397	1.92297	0.16553	0.673305
Idua	2.49545	1.59917	1.55698	0.615787	5.72174	6.72964	0.00948239	0.19561
Ier2	47.6745	30.2454	1.57607	1.50087	2.96237	9.36557	0.002211	0.0835655
Ier3	13.0078	4.44106	2.92465	0.0414784	7.25774	0.0466193	0.829054	1
Ier3ip1	128.664	121.6	1.05809	0.260185	5.53457	1.03403	0.309214	0.833702
Ier5	16.0376	13.1647	1.21806	0.326175	1.6634	0.197781	0.656518	1
Ier5l	2.5218	1.98174	1.27115	-0.46294	3.7908	1.51344	0.218615	0.746586
Iffo1	4.23719	5.74501	0.737999	0.496037	2.2276	0.765468	0.381623	0.889175
Iffo2	0.967854	0.710192	1.35777	-4.1781	-1.06501	3.5319	0.0601987	0.460923
Ifi202b	0.0248197	0.474723	0.0718343	0.404392	0.175653	0.141346	0.706946	1
Ifi203	0.335551	0.231778	1.42921	-0.160285	-0.945597	0.00596213	0.938453	1
Ifi204	0.199558	0.222353	0.901895	0	-4.0706	0	1	1
Ifi205	0	0	1	0.304932	3.97678	0.724931	0.394531	0.901029
Ifi27	21.3168	16.5534	1.28759	-0.500246	0.337065	0.265362	0.60646	1
Ifi27l2a	4.08611	5.34566	0.76482	0.963476	-3.64593	0.194636	0.659086	1
Ifi27l2b	0.0308803	0.0138822	1.71175	0.335518	2.55584	0.460843	0.49723	0.994307
Ifi30	8.44137	6.3182	1.33551	0.0824356	2.70987	0.0227039	0.88023	1
Ifi35	5.63068	5.19004	1.08474	1.73302	0.0128433	1.67169	0.196033	0.724208
Ifi44	0.522454	0.155669	3.21396	6.48658	-2.13694	4.97067	0.0257806	0.322807
Ifi44l	0.319551	0	32.9551	1.53353	0.511523	1.07181	0.300536	0.833702
Ifi47	1.26567	0.427989	2.91255	0.91349	1.72565	1.79128	0.18077	0.699463
Ifih1	0.775255	0.406048	1.88742	1.78371	-0.551511	1.05563	0.304214	0.833702
Ifit1	0.384185	0.111499	3.24435	0.102694	-0.153312	0.00445902	0.94676	1
Ifit1bl1	0.417792	0.39174	1.06485	-8.29345	-0.63885	11.918	0.000555952	0.0323511
Ifit1bl2	0	0.355464	0.0273625	-0.140114	3.38693	0.106466	0.744204	1
Ifit2	2.56385	2.79958	0.916098	-0.697164	1.87402	0.989297	0.319914	0.833702
Ifit3	1.51779	2.37538	0.640481	-0.413851	-2.05772	0.0432561	0.835244	1
Ifit3b	0.0854187	0.108559	0.804818	0.39762	3.96355	1.18103	0.277146	0.818852
Ifitm1	37.2779	26.012	1.43294	0.0745568	0.0940281	0.00461517	0.945837	1
Ifitm10	0.330766	0.309484	1.06662	0.470864	6.95076	3.44711	0.0633626	0.468249
Ifitm2	349.882	233.817	1.49637	1.04012	5.75379	17.2894	3.20974e-05	0.0046793
Ifitm3	169.01	77.2978	2.18632	1.57174	-2.71311	0.50327	0.478067	0.977739
Ifitm5	0.304188	0.0816723	3.42729	0.398052	-3.12248	0.0320413	0.857937	1
Ifitm6	0.17011	0.152707	1.10696	-0.15582	-1.69649	0.00653432	0.935573	1
Ifitm7	0.384504	0.409355	0.940741	0.175377	0.463304	0.031603	0.858902	1
Ifltd1	1.04446	0.897335	1.16215	0	-4.0706	0	1	1
Ifna1	0	0	1	0	-4.0706	0	1	1
Ifna11	0	0	1	0	-4.0706	0	1	1
Ifna12	0	0	1	0	-4.0706	0	1	1
Ifna13	0	0	1	0	-4.0706	0	1	1
Ifna14	0	0	1	0	-4.0706	0	1	1
Ifna15	0	0	1	-4.03033	-3.51916	2.78941	0.094889	0.546785
Ifna16	0	0.138179	0.0674858	0	-4.0706	0	1	1
Ifna2	0	0	1	0	-4.0706	0	1	1
Ifna4	0	0	1	0	-4.0706	0	1	1
Ifna5	0	0	1	4.28097	-3.40097	3.51654	0.0607591	0.462696
Ifna6	0.209305	0	21.9305	0	-4.0706	0	1	1
Ifna7	0	0	1	0	-4.0706	0	1	1
Ifna9	0	0	1	0	-4.0706	0	1	1
Ifnab	0	0	1	0.51068	6.0062	4.80955	0.0283024	0.33615
Ifnar1	10.7104	7.44168	1.43866	0.435839	5.2639	2.83258	0.0923699	0.543328
Ifnar2	37.1866	24.8508	1.4962	1.60799	-3.97938	0.83006	0.362255	0.868865
Ifnb1	0.0151182	0	2.51182	1.93058	-3.94949	1.04687	0.306229	0.833702
Ifne	0.0212075	0	3.12075	0	-4.0706	0	1	1
Ifng	0	0	1	0.727207	4.42595	5.63484	0.017607	0.270254
Ifngr1	13.7906	8.15394	1.69044	0.0838977	6.51069	0.143276	0.705045	1
Ifngr2	49.2029	45.4353	1.0829	0	-4.0706	0	1	1
Ifnk	0	0	1	0	-4.0706	0	1	1
Ifnl2	0	0	1	0	-4.0706	0	1	1
Ifnl3	0	0	1	6.26697	-2.32653	5.81915	0.0158526	0.256481
Ifnlr1	0.0713561	0	8.13561	-1.81227	-3.96385	0.984349	0.321127	0.833702
Ifnz	0	0.00707657	0.585598	0.0491863	6.45038	0.039584	0.842296	1
Ifrd1	54.5225	51.3957	1.06083	-0.520026	2.45947	0.733709	0.391683	0.89883
Ifrd2	2.44234	3.43193	0.712491	0.0239229	5.49186	0.0101216	0.919863	1
Ift122	11.4034	11.0662	1.03045	-0.707637	4.95174	7.11463	0.00764574	0.172922
Ift140	4.05131	6.55255	0.618861	0.516907	4.76414	2.56223	0.109444	0.573377
Ift172	5.94169	4.10618	1.44593	0.114298	5.77941	0.205525	0.650298	1
Ift20	97.6174	84.0665	1.16117	0.162894	6.06342	0.572145	0.449408	0.952865
Ift22	101.511	86.253	1.17688	-0.154018	6.46895	0.474207	0.491058	0.988368
Ift27	103.568	110.561	0.936759	0.413116	6.18235	3.19026	0.0740782	0.50248
Ift43	138.959	98.5983	1.4093	-0.0830873	6.53644	0.147525	0.700912	1
Ift46	27.9475	29.2419	0.955749	0.1313	5.77699	0.330207	0.565537	1
Ift52	29.233	26.112	1.11948	0.393257	5.78955	2.7581	0.0967631	0.551063
Ift57	26.2442	19.6535	1.33517	0.388003	6.24233	3.50626	0.0611373	0.462894
Ift74	43.3931	32.5882	1.33146	-0.000968569	4.36158	6.99217e-06	0.99789	1
Ift80	5.13454	5.0682	1.01306	0.0269949	6.03327	0.0139019	0.906142	1
Ift81	23.4086	22.5708	1.03711	0.195889	3.10936	0.190632	0.662391	1
Ift88	3.10012	2.67068	1.1602	0.39071	5.21483	1.88953	0.169255	0.679645
Igbp1	31.7693	23.5927	1.34643	0	-4.0706	0	1	1
Igbp1b	0	0	1	0.370593	2.66211	0.572908	0.449106	0.952829
Igdcc3	2.33569	1.7866	1.30562	0.654176	4.30776	4.2056	0.0402906	0.3941
Igdcc4	3.87356	2.4384	1.58617	-0.569054	4.53819	1.9643	0.161054	0.668171
Igf1	2.88648	4.41076	0.655198	0.768209	5.10343	7.91844	0.00489335	0.135564
Igf1r	3.54173	2.06361	1.71283	0.221634	7.55605	1.02806	0.310615	0.833702
Igf2	56.2146	47.4162	1.18552	0.0568841	4.23618	0.0258879	0.872174	1
Igf2bp1	2.26147	2.15326	1.05002	0.358978	5.01256	1.73195	0.188163	0.714493
Igf2bp2	9.51179	7.30561	1.30157	0.0648331	5.98122	0.0915206	0.762253	1
Igf2bp3	15.1027	14.2707	1.05826	0.216352	-1.26337	0.0196595	0.888492	1
Igf2os	0.0813747	0.0691547	1.15438	1.77836	4.5942	36.1906	1.78933e-09	2.56253e-06
Igf2r	4.12906	1.19332	3.43971	4.3304	-3.38104	3.5495	0.0595636	0.458323
Igfals	0.0371542	0	4.71542	4.49799	-2.23667	3.35861	0.0668546	0.478718
Igfbp1	0.226984	0.00677153	14.1302	0.589379	8.95098	7.53436	0.00605333	0.150991
Igfbp2	523.865	336.621	1.55623	0.832478	5.36987	7.59038	0.00586807	0.149109
Igfbp3	22.9956	12.7818	1.79846	0.670165	7.42699	9.47956	0.00207773	0.080677
Igfbp4	111.396	68.2891	1.63114	-0.26822	5.88168	0.562853	0.453113	0.955438
Igfbp5	9.13681	10.9063	0.837902	1.49434	2.47523	4.91769	0.026583	0.329283
Igfbp6	7.48044	2.50398	2.97951	1.67356	7.3198	41.6167	1.11042e-10	2.07956e-07
Igfbp7	261.435	80.3572	3.25313	0.27069	7.37894	0.995089	0.318502	0.833702
Igfbpl1	70.4133	56.9571	1.23621	0	-4.0706	0	1	1
Igfl3	0	0	1	-0.441234	1.49439	0.312528	0.576133	1
Igflr1	2.31795	3.11387	0.745213	5.81074	-2.6066	5.36997	0.0204864	0.290796
Igfn1	0.0225903	0	3.25903	-0.815073	3.55489	3.90087	0.0482611	0.424355
Ighmbp2	1.52804	2.66726	0.574482	0.05191	1.28745	0.00381691	0.950737	1
Igip	2.01448	1.93112	1.04295	2.00347	-2.1459	0.71925	0.39639	0.902903
Igll1	0.40414	0.0886768	4.19694	0.227158	0.513222	0.0571678	0.81103	1
Iglon5	0.608117	0.509723	1.18932	0.950351	2.83832	2.715	0.0994088	0.551797
Igsf1	3.772	2.16943	1.73532	0.0707203	2.87291	0.0210883	0.884539	1
Igsf10	0.726144	0.686905	1.0563	1.39004	2.46634	4.82588	0.0280356	0.33615
Igsf11	2.40328	0.907374	2.63064	-0.41278	5.9538	2.68336	0.101402	0.557148
Igsf21	29.1496	37.6972	0.773317	-0.537687	-2.03725	0.0567285	0.811744	1
Igsf23	0.0845753	0.12701	0.690279	-0.190664	6.033	0.453042	0.500894	0.99769
Igsf3	8.27767	9.36362	0.884148	0.856893	0.981211	0.497825	0.480457	0.979533
Igsf5	1.44865	0.768248	1.87427	-0.334773	1.26197	0.082689	0.773686	1
Igsf6	1.06843	1.28481	0.832884	0.420726	6.14755	3.78977	0.0515668	0.432403
Igsf8	39.0914	28.5806	1.36763	-0.106236	5.19789	0.1306	0.717811	1
Igsf9	8.7158	9.23529	0.94381	-0.41685	2.70867	0.674801	0.411383	0.917761
Igsf9b	2.01332	2.413	0.835046	2.00177	1.5939	5.68795	0.0170818	0.266406
Igtp	2.54076	0.624546	4.01981	-0.32887	-0.218824	0.0397047	0.842059	1
Ihh	0.311119	0.377344	0.829029	0.120501	-0.841887	0.0046925	0.945386	1
Iigp1	0.182903	0.161152	1.12709	0.128502	7.33486	0.450471	0.502111	0.998381
Ik	92.4414	82.6671	1.11822	0.711658	3.78705	3.18309	0.074404	0.50248
Ikbip	11.2021	6.82757	1.63978	-0.193075	6.03598	0.680984	0.409248	0.916526
Ikbkap	9.9306	11.253	0.882591	-0.0889755	5.38241	0.0942581	0.758832	1
Ikbkb	10.9335	11.2482	0.972041	0.0467937	1.39495	0.00343938	0.953234	1
Ikbke	0.840597	0.806341	1.04196	-0.323757	5.50786	1.83048	0.176071	0.693812
Ikbkg	5.90528	7.31641	0.807392	-2.33661	1.4288	8.71946	0.00314831	0.103441
Ikzf1	0.17804	0.849103	0.218879	-0.817787	1.94112	1.44465	0.229389	0.762732
Ikzf2	0.286742	0.501004	0.580704	1.81203	-3.43032	0.586091	0.443935	0.948505
Ikzf3	0.013267	0.00300174	1.78953	-0.644095	3.28448	2.48129	0.115207	0.586296
Ikzf4	2.18086	3.35182	0.65169	0.0358201	5.37222	0.0206222	0.885813	1
Ikzf5	9.71456	9.3536	1.03855	0	-4.0706	0	1	1
Il10	0	0	1	-2.48904	0.834413	3.86457	0.0493159	0.427124
Il10ra	0.155135	0.847977	0.192471	0.787776	4.35741	4.83656	0.0278624	0.33615
Il10rb	15.3682	8.73637	1.75824	-0.0250125	-0.369359	0.000263878	0.987039	1
Il11	0.421382	0.414537	1.01612	0.436468	4.68329	2.15672	0.141947	0.634805
Il11ra1	18.5238	13.4133	1.38072	0	-4.0706	0	1	1
Il11ra2	0	0	1	-4.45514	-3.35964	3.14583	0.0761212	0.505146
Il12a	0	0.0687103	0.127048	2.57325	-3.14922	1.06905	0.30116	0.833702
Il12b	0.0387707	0.00513547	3.22228	0.542352	-1.75103	0.06417	0.800023	1
Il12rb1	0.101561	0.070605	1.38404	-1.18334	0.276767	1.28886	0.256259	0.796982
Il12rb2	0.247956	0.561247	0.451567	0	-4.0706	0	1	1
Il13	0	0	1	0.502562	4.13963	1.37193	0.241481	0.776956
Il13ra1	5.69973	3.9873	1.4284	4.16369	-0.277966	6.43182	0.0112094	0.21354
Il13ra2	0.698271	0.0357687	15.475	0.173781	0.194111	0.0259565	0.872007	1
Il15	1.05622	0.899567	1.17223	-0.106401	-0.0519905	0.00804826	0.928516	1
Il15ra	0.617696	0.629604	0.981383	-0.580965	2.4647	1.13446	0.286825	0.832329
Il16	0.886229	1.30776	0.680114	4.53684	-3.29532	3.16903	0.0750468	0.50248
Il17a	0.084881	0	9.4881	-2.49919	-3.34918	1.32007	0.250579	0.789314
Il17b	0.0194139	0.130227	0.209759	-0.0103837	-3.86137	3.68342e-06	0.998469	1
Il17c	0.0211833	0.018999	1.07532	-0.403687	1.74957	0.396832	0.52873	1
Il17d	2.75202	3.54294	0.77739	5.56687	-2.76211	5.57058	0.0182647	0.276366
Il17f	0.176397	0	18.6397	-0.11986	2.38092	0.0495056	0.823926	1
Il17ra	1.27416	1.36086	0.936753	0.008708	-2.11288	1.76277e-05	0.99665	1
Il17rb	0.0899703	0.0878086	1.0221	-0.160233	2.38791	0.0732314	0.786689	1
Il17rc	2.20532	2.43373	0.906534	2.50492	1.93862	15.6044	7.80709e-05	0.00848533
Il17rd	0.773102	0.134615	5.41508	2.3804	-3.36432	0.964464	0.326065	0.833702
Il17re	0.0228264	0.00528507	2.14761	0.0303157	3.62568	0.00657952	0.935351	1
Il18	18.9944	17.7885	1.06775	-1.10589	-1.82793	0.311101	0.577005	1
Il18bp	0.112851	0.245307	0.48119	5.21433	-2.9633	4.45892	0.0347194	0.367512
Il18r1	0.072137	0	8.2137	-7.3677	-1.47082	6.14826	0.0131542	0.232887
Il18rap	0	0.12369	0.0748001	2.54214	-2.78234	0.961637	0.326775	0.834128
Il19	0.179415	0.0255359	5.33024	0.201526	1.17705	0.0579471	0.809771	1
Il1a	1.31601	1.10055	1.19401	-1.66648	-1.24553	0.688231	0.406767	0.914293
Il1b	0.160414	0.463191	0.360139	2.65781	-3.84801	1.65084	0.198845	0.727419
Il1bos	0.0160763	0	2.60763	0	-4.0706	0	1	1
Il1f10	0	0	1	0	-4.0706	0	1	1
Il1f5	0	0	1	0	-4.0706	0	1	1
Il1f6	0	0	1	2.57999	-3.85749	1.58931	0.207424	0.727833
Il1f8	0.0319243	0	4.19243	0.55638	-0.0149053	0.260478	0.609792	1
Il1f9	0.756178	0.504871	1.4881	1.68491	1.00151	2.86908	0.0902967	0.537823
Il1r1	0.630308	0.195178	3.12074	-6.02177	-2.47856	5.70265	0.0169393	0.265041
Il1r2	0	0.206583	0.0461717	0.269843	2.9017	0.209596	0.647084	1
Il1rap	1.88558	1.65266	1.14009	0.0219643	-0.150865	0.000249877	0.987388	1
Il1rapl1	0.329472	0.316192	1.04071	0.63527	0.0114773	0.229543	0.631863	1
Il1rapl2	0.489554	0.313067	1.54629	2.105	-1.06709	1.35952	0.24362	0.780109
Il1rl1	0.129417	0.0292069	3.55592	-0.656528	0.30673	0.392128	0.531183	1
Il1rl2	0.512841	0.797195	0.647726	0.167346	-1.57353	0.00513389	0.94288	1
Il1rn	0.132917	0.108116	1.20997	4.1942	-3.43401	2.88441	0.0894408	0.536892
Il2	0.0870527	0	9.70527	0	-4.0706	0	1	1
Il20	0	0	1	-5.72302	-2.66463	4.2292	0.0397341	0.391805
Il20ra	0	0.100952	0.0901288	-7.14421	-1.63175	7.52117	0.00609781	0.151475
Il20rb	0	0.224463	0.0426507	-3.54734	-2.49434	1.75607	0.185116	0.708761
Il21	0.0051555	0.0733033	0.181931	0.9552	0.762602	0.803933	0.36992	0.877016
Il21r	0.877098	0.439128	1.97515	-4.26382	-3.42999	3.47856	0.0621688	0.465713
Il22	0	0.0732937	0.120057	-0.277997	-3.46346	0.0172652	0.895461	1
Il22ra1	0.00471727	0.00586391	0.92772	0	-4.0706	0	1	1
Il22ra2	0	0	1	0.267733	-2.2802	0.0106848	0.917671	1
Il23a	0.131186	0.11561	1.124	4.68321	-3.23012	3.29048	0.0696826	0.486869
Il23r	0.0390637	0	4.90637	0	-4.0706	0	1	1
Il24	0	0	1	1.8344	0.0373756	2.45208	0.117369	0.589168
Il25	1.70513	0.468763	3.58242	0	-4.0706	0	1	1
Il27	0	0	1	0.555357	-0.802157	0.127351	0.721194	1
Il27ra	0.242141	0.162237	1.46392	-0.362001	-2.951	0.0403615	0.840775	1
Il2ra	0.0139253	0.0179991	0.854502	-2.1138	-3.92709	1.23246	0.266929	0.803949
Il2rb	0	0.00473217	0.678787	1.56897	3.86071	11.2275	0.000805961	0.0423799
Il2rg	14.4708	4.83617	2.98808	-1.81227	-3.96385	0.984349	0.321127	0.833702
Il3	0	0.0135072	0.425402	0	-4.0706	0	1	1
Il31	0	0	1	1.13008	-1.30816	0.384256	0.535334	1
Il31ra	0.132857	0.0594663	2.0565	-0.923256	1.95113	2.31205	0.128375	0.610642
Il33	1.09893	2.04946	0.538457	1.32356	3.56739	11.0256	0.000898645	0.0460598
Il34	10.6908	4.17035	2.55979	0.398882	0.235404	0.146052	0.702337	1
Il3ra	1.04202	0.779199	1.33302	1.80189	-3.96056	0.965789	0.325733	0.833702
Il4	0.0253535	0	3.53535	-1.01571	0.109258	0.846461	0.357556	0.868865
Il4i1	0.355169	0.706736	0.509489	-0.966193	2.08019	1.75263	0.185546	0.709563
Il4ra	0.559346	1.07652	0.524006	3.07728	-3.76238	2.04682	0.152525	0.651374
Il5	0.0203577	0	3.03577	-0.38917	-2.58761	0.0540275	0.816198	1
Il5ra	0.026481	0.0347951	0.814398	-3.27335	-2.94241	1.58931	0.207425	0.727833
Il6	0.0113577	0.142345	0.140193	-0.561347	0.153757	0.294164	0.587564	1
Il6ra	0.263208	0.382757	0.695616	0.775738	4.80534	6.24252	0.0124719	0.225587
Il6st	6.49915	3.75867	1.72717	-1.46799	-2.90376	0.340936	0.55929	1
Il7	0.0157164	0.0468463	0.452384	-3.10093	-2.52657	1.84394	0.17449	0.690642
Il7r	0.00681927	0.0663667	0.220243	0	-4.0706	0	1	1
Il9	0	0	1	5.72136	-2.69847	4.12615	0.0422254	0.404352
Il9r	0.0639887	0	7.39887	-5.31707	-2.94254	4.84906	0.0276613	0.334614
Ildr1	0	0.0508	0.164474	0.45211	4.25427	2.06815	0.150403	0.651374
Ildr2	2.6355	1.90876	1.37876	-0.015728	8.48346	0.00716225	0.932555	1
Ilf2	197.906	195.14	1.01418	-0.493683	8.21428	4.75117	0.0292784	0.34057
Ilf3	69.9585	96.9032	0.721971	0.00131121	7.82936	5.09426e-05	0.994305	1
Ilk	142.739	138.995	1.02694	-0.230922	6.82205	1.39455	0.237638	0.773114
Ilkap	88.7575	100.937	0.879346	-4.35889	-3.37206	3.0878	0.0788813	0.511845
Iltifb	0	0.0816193	0.109147	0.640804	4.08286	3.34069	0.0675864	0.481797
Ilvbl	9.46148	5.94105	1.59156	0.00608985	6.8493	0.000886362	0.976249	1
Immp1l	155.255	148.019	1.04888	0.800576	2.52694	2.61954	0.105555	0.562328
Immp2l	7.70053	4.24283	1.81304	0.0135362	7.48346	0.00325789	0.954483	1
Immt	70.2799	68.4135	1.02728	0.266725	5.26649	1.02085	0.312318	0.833702
Imp3	61.4402	48.3634	1.27033	-0.00278425	6.24952	0.000175758	0.989422	1
Imp4	36.3783	35.6444	1.02058	0.01078	6.69814	0.00303682	0.956053	1
Impa1	42.3979	41.4079	1.0239	0.751075	2.34311	2.03905	0.153305	0.653106
Impa2	5.26236	3.04666	1.72488	-1.14807	4.92229	15.8336	6.91638e-05	0.00780121
Impact	5.6643	12.3725	0.458252	0.136846	6.3151	0.359907	0.548558	1
Impad1	18.2777	16.4445	1.11141	-0.333111	5.65513	1.86641	0.171887	0.685138
Impdh1	19.179	23.8595	0.803912	0.21201	7.24475	1.20195	0.272932	0.812279
Impdh2	113.287	95.075	1.19154	3.13992	-3.75242	2.10285	0.147025	0.644037
Impg1	0.00828032	0	1.82803	-0.383103	-2.89962	0.023318	0.878633	1
Impg2	0.00921407	0.0121181	0.868705	-0.318359	8.17504	2.34675	0.125545	0.605369
Ina	122.466	150.155	0.815612	0.170217	4.09713	0.278158	0.597911	1
Inadl	4.18883	3.73635	1.12078	-0.426132	4.68323	1.70619	0.19148	0.716426
Inafm1	14.4695	19.0509	0.759647	-0.394299	5.17892	1.18161	0.277029	0.818802
Inafm2	10.6178	13.7593	0.771843	1.09571	0.412389	0.749519	0.386629	0.894164
Inca1	1.9032	0.90155	2.09884	-0.0228333	5.8018	0.0105384	0.918235	1
Incenp	17.8644	17.8856	0.998813	0.183551	1.54906	0.0560614	0.812833	1
Inf2	0.669219	0.583775	1.1439	-0.158094	5.51125	0.467759	0.49402	0.991126
Ing1	23.7118	25.4864	0.930398	-0.246376	3.84776	0.446088	0.504198	1
Ing2	4.88568	5.72813	0.853184	0.0818593	4.56275	0.0769401	0.781488	1
Ing3	6.62572	6.16918	1.07388	0.0471319	7.34392	0.0634669	0.801098	1
Ing4	115.439	108.536	1.0636	0.315639	3.81354	0.777204	0.377998	0.885581
Ing5	3.47527	2.75407	1.26092	-0.515836	2.42166	0.883701	0.34719	0.859362
Inha	3.4248	4.72337	0.725657	0.161783	0.147586	0.0200865	0.887296	1
Inhba	0.835439	0.710619	1.17321	0.228933	2.9893	0.215003	0.642874	1
Inhbb	2.0362	1.71187	1.18836	3.98424	-3.50962	2.70976	0.0997357	0.551797
Inhbc	0.0304906	0	4.04906	-4.35889	-3.37206	3.0878	0.0788813	0.511845
Inhbe	0	0.0369063	0.213191	-0.512489	6.30557	4.90533	0.026774	0.330284
Inip	21.0304	29.6281	0.709912	5.33849	-2.89375	3.83393	0.050225	0.42995
Inmt	0.179415	0	18.9415	0.0468596	2.80749	0.00761093	0.93048	1
Ino80	1.12239	1.07025	1.04827	0.0749789	3.83134	0.0448482	0.832283	1
Ino80b	17.4096	15.9651	1.09042	-0.526388	5.3972	5.06509	0.0244124	0.315626
Ino80c	15.6351	22.0703	0.708555	0.398673	2.98791	0.694742	0.404556	0.911468
Ino80d	0.648709	0.489198	1.31954	-0.0700265	0.924097	0.00619739	0.937253	1
Ino80dos	1.21182	1.21385	0.998341	-0.173215	5.24894	0.425897	0.514009	1
Ino80e	39.9499	43.4308	0.919872	-0.254911	3.96709	0.455316	0.499821	0.996916
Inpp1	8.87751	10.4129	0.852689	-1.37321	5.08557	17.3798	3.06056e-05	0.0045292
Inpp4a	3.32389	8.49151	0.392152	-0.0453062	3.17024	0.0107682	0.917352	1
Inpp4b	1.0585	1.28416	0.82563	0.0306284	4.5889	0.00889225	0.924872	1
Inpp5a	9.0489	8.71001	1.03886	0.0251	5.26003	0.0107262	0.917513	1
Inpp5b	10.3905	10.0696	1.03184	-0.826158	3.36294	3.83763	0.0501142	0.42995
Inpp5d	1.53302	2.68672	0.572186	-0.415714	5.30088	2.50815	0.113259	0.582936
Inpp5e	8.53105	11.2475	0.7587	-1.98604	8.08888	76.444	2.26543e-18	1.10308e-14
Inpp5f	23.4045	91.7093	0.255284	-0.75757	1.15273	0.460872	0.497217	0.994307
Inpp5j	0.475987	0.798455	0.60113	-0.179799	6.24085	0.739108	0.389947	0.89715
Inpp5k	28.394	31.5497	0.900008	0.0714297	4.31631	0.0412612	0.839035	1
Inppl1	4.28444	4.04587	1.05882	-4.71681	-3.22056	3.9191	0.0477406	0.423118
Ins1	0	0.117642	0.078344	1.59916	0.943513	2.88006	0.0896828	0.536892
Ins2	11.1993	3.35875	3.32745	-0.498034	1.56532	0.453096	0.500869	0.99769
Insc	1.10359	1.52802	0.724041	0.3885	5.44295	2.3464	0.125573	0.605384
Insig1	19.6887	14.7747	1.33237	0.0539825	5.22554	0.0409051	0.839721	1
Insig2	16.0664	15.2601	1.0528	-2.2061	-3.56714	1.00401	0.316343	0.833702
Insl3	0.0153953	0.12243	0.191764	2.57999	-3.85749	1.58931	0.207424	0.727833
Insl5	0.0399573	0	4.99573	0.380908	0.301103	0.124202	0.724522	1
Insl6	3.01395	2.06576	1.45679	-1.02098	3.50579	6.98107	0.00823764	0.180354
Insm1	2.57761	5.15488	0.501	-0.000571057	1.6961	6.84774e-07	0.99934	1
Insm2	1.06184	1.05009	1.01108	1.27917	5.30333	12.6622	0.000373121	0.0251634
Insr	5.89739	2.41066	2.4404	0.424102	-0.711461	0.058752	0.808479	1
Insrr	0.125063	0.0911361	1.33545	-0.333854	4.87815	1.21684	0.269981	0.807886
Ints1	3.63345	4.53043	0.802447	0.45698	6.40406	3.81861	0.0506864	0.431623
Ints10	23.6888	17.0009	1.39315	0.351797	4.99835	1.81144	0.178336	0.694882
Ints12	12.5336	9.65754	1.2975	0.147745	4.36783	0.160604	0.688601	1
Ints2	3.65987	3.27549	1.11699	-0.00656169	5.63548	0.000740706	0.978288	1
Ints3	11.3378	11.2316	1.00945	0.0912029	6.3004	0.157778	0.691211	1
Ints4	26.0014	24.007	1.08304	-0.105384	5.74201	0.168678	0.68129	1
Ints5	16.268	17.1972	0.945999	-0.275336	3.3225	0.465984	0.49484	0.992156
Ints6	1.82041	2.17481	0.837788	-0.370779	6.14081	2.95146	0.0857999	0.528721
Ints7	11.7024	14.9077	0.785135	0.319874	6.64737	1.74264	0.186805	0.712064
Ints8	26.9631	20.6124	1.30795	0.00861346	5.271	0.00105143	0.974132	1
Ints9	15.2958	14.8855	1.02754	0.490834	3.03253	1.12182	0.289527	0.833432
Intu	1.48385	1.04733	1.41285	0.727281	2.65736	1.97159	0.160279	0.667475
Invs	1.36946	0.819342	1.66332	-0.118366	6.67969	0.262785	0.608213	1
Ip6k1	22.676	24.3294	0.932072	-0.562187	3.70454	1.91767	0.166114	0.674142
Ip6k2	6.24489	9.01229	0.693271	7.58868	-1.25765	10.2245	0.00138584	0.0614567
Ip6k3	0.336911	0	34.6911	1.87012	0.0429941	2.30949	0.128586	0.610877
Ipcef1	0.279654	0.152005	1.78793	-0.493477	5.20998	3.75799	0.0525557	0.43495
Ipmk	5.69393	7.94173	0.71732	0.489664	6.25704	3.61036	0.0574205	0.450955
Ipo11	21.2769	14.9715	1.42088	-0.467843	6.19224	3.71229	0.0540133	0.439802
Ipo13	17.6527	23.9803	0.736243	-0.26616	6.60833	1.61761	0.203426	0.727833
Ipo4	25.2785	29.9152	0.845057	0.0437269	7.26524	0.0353606	0.850842	1
Ipo5	34.5411	33.1094	1.04323	0.220137	5.70571	0.525775	0.468388	0.969073
Ipo7	18.7817	15.896	1.18142	-0.242828	4.83468	0.700565	0.402594	0.91
Ipo8	4.89778	5.7259	0.855626	-0.222822	7.69565	1.42329	0.232862	0.769755
Ipo9	30.6807	35.4217	0.866192	0.365963	3.63099	0.795489	0.372446	0.879833
Ipp	7.13998	5.39082	1.32387	-0.045278	3.5129	0.0130977	0.908885	1
Ippk	3.99096	4.04905	0.98569	-0.570797	-0.0302651	0.192885	0.660526	1
Ipw	1.43335	1.91786	0.748681	2.33065	1.94534	10.6463	0.0011029	0.0521484
Iqca	2.04054	0.398478	5.01995	0.174964	5.29264	0.361667	0.547582	1
Iqcb1	19.702	17.1565	1.14828	0.0555435	4.18788	0.0259515	0.872019	1
Iqcc	9.37481	8.77303	1.06852	0.471774	1.74019	0.534669	0.464651	0.9653
Iqcd	2.54348	1.79543	1.41433	-0.591458	3.82229	2.19574	0.138393	0.629215
Iqce	2.61425	3.89726	0.671634	0	-4.0706	0	1	1
Iqcf1	0	0	1	0	-4.0706	0	1	1
Iqcf3	0	0	1	0	-4.0706	0	1	1
Iqcf4	0	0	1	0	-4.0706	0	1	1
Iqcf5	0	0	1	-2.1138	-3.92709	1.23246	0.266929	0.803949
Iqcf6	0	0.052517	0.159956	0.795677	4.39416	6.62148	0.0100756	0.201231
Iqcg	6.74387	3.83823	1.75506	7.48852	-1.3644	6.33729	0.0118225	0.220375
Iqch	0.200493	0	21.0493	5.78067	-2.64976	5.31585	0.0211323	0.294668
Iqcj	0.140022	0	15.0022	1.09478	1.92029	3.15598	0.0756494	0.504678
Iqck	2.7452	1.25433	2.17919	0.509348	5.67936	4.23145	0.0396815	0.391805
Iqgap1	8.11595	5.64936	1.43584	0.229584	3.48554	0.32066	0.571211	1
Iqgap2	2.08936	1.76835	1.18051	-0.536991	3.93623	1.95484	0.162066	0.668171
Iqgap3	2.20182	3.16163	0.697377	-0.00291977	3.95131	7.2657e-05	0.993199	1
Iqsec1	2.70795	2.79255	0.969812	-0.806534	0.669497	0.652317	0.419285	0.925277
Iqsec2	0.188471	0.334993	0.57529	-0.697451	3.03948	2.12321	0.145082	0.640932
Iqsec3	0.932212	1.50402	0.622325	1.21539	3.02927	4.73775	0.0295076	0.342254
Iqub	3.18242	1.36276	2.32555	0.262465	5.88622	1.31114	0.252188	0.792434
Irak1	17.1935	14.1737	1.21291	-0.187085	5.37949	0.611567	0.434199	0.939511
Irak1bp1	22.6146	25.2334	0.896258	-0.214545	2.36612	0.102648	0.748674	1
Irak2	1.52988	1.76769	0.866226	-0.406276	-0.815523	0.0390921	0.843266	1
Irak3	0.151858	0.202592	0.761355	-0.40655	2.01673	0.322722	0.569977	1
Irak4	1.26457	1.66038	0.763042	-0.00730361	5.8993	0.00080791	0.977324	1
Ireb2	10.2666	10.2255	1.00402	0.526193	1.89652	0.634383	0.425752	0.930727
Irf1	2.20519	1.5035	1.46362	0.105879	2.85681	0.0309365	0.860382	1
Irf2	3.16004	2.88711	1.09421	-0.436698	5.8818	3.77278	0.052093	0.434259
Irf2bp1	19.5338	26.0612	0.749631	0.0420007	4.65473	0.0188795	0.890712	1
Irf2bp2	5.71673	5.47669	1.04375	-0.733503	6.18922	5.68791	0.0170822	0.266406
Irf2bpl	13.558	22.2511	0.609495	0.138277	4.8977	0.258745	0.610983	1
Irf3	16.5959	14.7212	1.12726	2.57325	-3.14922	1.06905	0.30116	0.833702
Irf4	0.0197657	0.00260436	2.36154	-0.664353	3.09097	1.2183	0.269695	0.807479
Irf5	3.20616	4.93752	0.650054	0.759923	-0.00593201	0.299141	0.584421	1
Irf6	0.289578	0.169358	1.67028	1.17406	1.12089	1.57903	0.208901	0.730628
Irf7	1.77512	0.799185	2.20608	-1.30446	3.71202	8.95722	0.00276376	0.0961522
Irf8	2.76965	6.68925	0.41492	0.506479	3.34107	1.57003	0.210203	0.732972
Irf9	5.23312	3.59375	1.45491	2.24828	-2.8571	0.958195	0.327642	0.835264
Irg1	0.0529093	0.00990413	3.16062	0	-4.0706	0	1	1
Irgc1	0	0	1	-0.255085	2.63833	0.165432	0.684204	1
Irgm1	2.72063	3.15525	0.862691	-0.333903	1.11106	0.133801	0.714523	1
Irgm2	0.550541	0.674266	0.819186	-0.552407	5.89338	4.05364	0.0440763	0.410828
Irgq	7.87814	11.4231	0.689938	-0.175347	5.71371	0.497703	0.480511	0.979533
Irs1	5.30806	5.93837	0.894038	0.0597356	3.90496	0.0286869	0.865504	1
Irs2	3.88851	3.67847	1.05694	4.74516	-3.23019	3.31979	0.0684505	0.484024
Irs3	0.043085	0	5.3085	0.0932507	1.57832	0.0186537	0.891364	1
Irs4	0.483452	0.448561	1.07609	-0.516026	0.841387	0.328002	0.566838	1
Irx1	0.757471	1.04344	0.728539	-0.293745	3.36109	0.525334	0.468575	0.969073
Irx2	3.98301	4.78403	0.832913	0.47432	2.38497	0.767217	0.38108	0.88876
Irx3	2.72682	1.93949	1.40386	-5.13715	-3.02444	4.6575	0.0309182	0.350235
Irx4	0	0.0511955	0.163411	0.298511	2.73284	0.394592	0.529895	1
Irx5	3.23912	2.58036	1.25431	0.539859	1.4784	0.482055	0.487493	0.985674
Irx6	0.993656	0.672097	1.47143	0.0760737	7.49431	0.16602	0.683674	1
Isca1	105.846	98.4617	1.07499	0.104824	6.20367	0.220957	0.638312	1
Isca2	116.375	103.441	1.12502	0.15107	6.49719	0.449651	0.502501	0.998521
Iscu	140.377	119.806	1.17169	0.529188	0.510891	0.247691	0.618706	1
Isg15	2.84578	1.92811	1.47349	-0.557723	2.01052	0.684999	0.407871	0.914741
Isg20	4.29397	6.11822	0.702321	-0.242946	4.59173	0.564593	0.452416	0.954717
Isg20l2	7.99268	9.28773	0.860714	-0.650968	5.42948	6.92126	0.00851771	0.183515
Isl1	14.0988	21.7766	0.647591	-3.80801	-0.531578	3.91269	0.0479229	0.423118
Isl2	0.0472345	0.707007	0.0798243	0.542003	5.70607	4.01507	0.0450953	0.414223
Islr	31.9036	21.2639	1.50013	-0.50954	4.21072	0.927673	0.335468	0.844999
Islr2	3.80359	5.32624	0.714658	-0.973827	-0.600458	0.437026	0.508561	1
Ism1	0.142564	0.28002	0.526047	1.00913	-0.29016	0.655573	0.418127	0.924097
Ism2	0.424085	0.207088	1.99958	-0.118101	6.60807	0.283213	0.594603	1
Isoc1	38.6796	41.3841	0.934664	-1.17168	-0.817087	0.644584	0.422056	0.928134
Isoc2a	0.36817	0.750829	0.497051	-0.167698	1.45756	0.0412212	0.839111	1
Isoc2b	2.91297	3.11912	0.934121	-0.15269	3.48083	0.1062	0.744512	1
Ispd	4.06694	4.24819	0.957436	2.43566	-2.97138	1.17155	0.279083	0.821287
Israa	0.0596125	0.00934727	3.59805	-0.042109	7.09437	0.0458691	0.830414	1
Ist1	61.65	62.0837	0.993016	0	-4.0706	0	1	1
Isx	0	0	1	-0.0928389	5.02836	0.127508	0.721029	1
Isy1	22.0207	22.7503	0.967943	0.22242	6.73173	1.11293	0.291446	0.833702
Isyna1	68.8666	57.4191	1.19933	0.195039	5.94708	0.64023	0.423628	0.929195
Itch	12.622	10.9562	1.1519	0.588155	7.28643	7.31113	0.00685289	0.162056
Itfg1	57.7762	38.0138	1.51974	-0.16806	5.01542	0.336808	0.561677	1
Itfg2	14.228	15.6044	0.911847	0.705311	4.84179	6.54198	0.0105358	0.206085
Itfg3	13.3321	8.11772	1.64156	1.41948	4.51412	6.63003	0.0100273	0.200761
Itga1	5.55218	2.06767	2.67713	0.940119	-0.972699	0.477037	0.489767	0.987414
Itga10	0.118362	0.0607495	1.81431	0.33494	2.62649	0.427447	0.513244	1
Itga11	1.40015	1.09673	1.27416	1.4204	-1.3848	0.727541	0.393681	0.900358
Itga2	0.113624	0.0414573	2.40246	0.145023	4.47811	0.20865	0.647827	1
Itga2b	6.99855	6.25427	1.11881	0.161763	3.28068	0.146507	0.701896	1
Itga3	2.18716	1.92121	1.13771	1.73797	2.85273	10.2042	0.00140122	0.061913
Itga4	1.10495	0.328901	3.2899	1.04576	3.41255	6.19755	0.0127927	0.228722
Itga5	3.31671	1.58629	2.08403	1.00867	4.67814	10.3888	0.00126779	0.0575851
Itga6	5.77477	2.84723	2.02461	-0.963972	2.34884	3.01355	0.0825712	0.519455
Itga7	0.86475	1.6728	0.519819	0.20552	1.78317	0.0684622	0.793589	1
Itga8	0.626151	0.539669	1.15734	1.1959	1.7849	1.27231	0.259333	0.801243
Itga9	0.766493	0.355476	2.12461	3.93386	-3.54686	2.64873	0.103632	0.559555
Itgad	0.0136545	0	2.36545	-0.0646221	-0.437692	0.00197664	0.964538	1
Itgae	0.175936	0.184009	0.958388	0.725427	-1.84658	0.134544	0.713766	1
Itgal	0.052706	0.0311236	1.52482	1.26907	1.48468	1.46825	0.225622	0.756714
Itgam	0.834185	0.344522	2.38119	0.600545	3.88069	2.44957	0.117557	0.589673
Itgav	2.49266	1.63201	1.52415	1.80189	-3.96056	0.965789	0.325733	0.833702
Itgax	0.00232017	0	1.23202	0.888303	7.70169	18.2569	1.93028e-05	0.00323163
Itgb1	65.691	35.1172	1.87037	-0.16644	5.43983	0.426465	0.513729	1
Itgb1bp1	23.9197	26.4203	0.90539	0.818485	-2.99211	0.137485	0.710795	1
Itgb1bp2	0.0772107	0.0407287	1.71916	1.60868	1.57706	4.63434	0.0313381	0.352801
Itgb2	1.60518	0.517089	3.06433	0	-4.0706	0	1	1
Itgb2l	0	0	1	-0.140552	3.045	0.0663093	0.796788	1
Itgb3	1.3478	1.47639	0.91349	0.202884	4.1374	0.359219	0.548941	1
Itgb3bp	7.22607	6.17617	1.16972	0.400638	0.835668	0.160354	0.68883	1
Itgb4	0.326463	0.244624	1.32141	0.386325	5.22973	1.71788	0.189966	0.715282
Itgb5	13.3868	10.1544	1.31801	4.25343	-3.41882	3.45934	0.0628955	0.467886
Itgb6	0.0141388	0	2.41388	-0.428021	-0.588493	0.0579533	0.809761	1
Itgb7	0.207562	0.2676	0.783726	1.01207	1.94432	2.51565	0.112721	0.581174
Itgb8	1.71396	0.833729	2.04326	1.61476	2.97836	6.14532	0.013176	0.232958
Itgbl1	5.40506	1.69474	3.17647	-1.81227	-3.96385	0.984349	0.321127	0.833702
Itih1	0	0.00313273	0.761456	1.23824	3.40606	7.90134	0.00493981	0.135892
Itih2	4.93407	2.05845	2.39023	3.76236	0.0791964	5.16509	0.0230453	0.307688
Itih3	0.698012	0.0495867	11.8821	5.1413	-3.00138	3.67127	0.0553578	0.442575
Itih4	0.044563	0	5.4563	0.937104	4.64447	6.59358	0.0102347	0.202815
Itih5	4.10398	2.11784	1.93341	5.96555	-2.50553	4.35716	0.0368537	0.376833
Itk	0.054323	0	6.4323	-3.33392	-3.70885	2.34513	0.125675	0.605517
Itln1	0	0.0357511	0.218574	1.22767	8.40307	28.4946	9.39599e-08	6.3543e-05
Itm2a	324.698	136.233	2.3833	0.603172	9.38348	10.5393	0.00116862	0.0545041
Itm2b	504.154	323.887	1.55656	0.67144	7.21458	8.72707	0.00313519	0.103384
Itm2c	97.9008	60.1515	1.62747	0.224207	6.6179	1.02638	0.311011	0.833702
Itpa	111.654	91.3998	1.22157	-0.430869	5.91359	2.85993	0.0908113	0.53871
Itpk1	18.8717	24.9101	0.757689	0.0234722	-0.530082	0.000140655	0.990537	1
Itpka	0.383229	0.387593	0.989023	-0.0957372	0.10198	0.00819149	0.927884	1
Itpkb	0.193237	0.20505	0.945068	-0.244226	3.61645	0.419174	0.51735	1
Itpkc	3.61747	4.20645	0.860314	0.994497	3.87942	8.58356	0.00339212	0.108237
Itpr1	1.948	0.969307	1.99937	1.58462	4.13074	22.4416	2.16631e-06	0.000538173
Itpr2	2.17526	0.719703	2.99472	1.11962	1.29045	1.85211	0.173538	0.688506
Itpr3	0.358794	0.163582	2.1246	1.05105	2.5432	3.61957	0.0571037	0.449627
Itprip	2.12373	1.00877	2.09441	0.201017	2.93794	0.137417	0.710863	1
Itpripl1	2.34191	1.97494	1.18488	0.865803	2.66647	2.27721	0.131288	0.616846
Itpripl2	1.17909	0.639211	1.8316	-0.143784	6.8413	0.475447	0.490492	0.987963
Itsn1	16.6913	17.6581	0.94528	0.502678	3.18064	1.44141	0.229911	0.763945
Itsn2	2.35226	1.77477	1.32356	-0.0775002	6.09545	0.125543	0.723099	1
Ivd	35.0473	36.0879	0.971173	3.25131	-3.7345	2.20426	0.13763	0.62774
Ivl	0.0177554	0	2.77554	-0.0954899	9.06439	0.291095	0.58952	1
Ivns1abp	154.499	162.229	0.952354	0.0402847	6.03587	0.0306853	0.860944	1
Iws1	6.81158	6.57361	1.03615	1.47162	-0.771367	0.664819	0.414864	0.92055
Iyd	0.585818	0.194844	2.90865	1.80189	-3.96056	0.965789	0.325733	0.833702
Izumo1	0.00700793	0	1.70079	0	-4.0706	0	1	1
Izumo1r	0	0	1	0	-4.0706	0	1	1
Izumo2	0	0	1	4.68321	-3.23012	3.29048	0.0696826	0.486869
Izumo3	0.085832	0	9.5832	0.258683	2.49523	0.244386	0.621056	1
Izumo4	8.28915	6.66791	1.24278	-0.171456	4.39331	0.312945	0.575878	1
Jade1	3.58641	3.9783	0.901742	-0.412099	-0.698384	0.0734835	0.786331	1
Jade2	0.0786827	0.103294	0.782766	0.0600326	3.38853	0.0206821	0.885648	1
Jade3	2.19983	2.081	1.05683	0.783168	3.70556	3.53196	0.0601968	0.460923
Jag1	3.00055	1.73078	1.72943	0.453153	2.50221	0.70676	0.400521	0.908346
Jag2	1.62951	1.17559	1.38287	0.391932	5.74065	2.73714	0.0980398	0.551797
Jagn1	60.8779	44.4921	1.3682	-0.433764	6.87013	4.27442	0.0386903	0.38668
Jak1	18.8961	25.2904	0.747266	0.184348	5.21599	0.311866	0.576538	1
Jak2	7.90807	6.88833	1.14782	0.157358	3.69334	0.100195	0.751596	1
Jak3	3.6577	3.27621	1.11609	-0.290534	5.21162	0.727083	0.39383	0.900358
Jakmip1	14.9974	17.9052	0.837687	-0.309729	6.51511	2.19448	0.138506	0.629215
Jakmip2	23.9937	29.354	0.817452	-1.61227	-0.647298	1.19573	0.274178	0.814636
Jakmip3	0.0509852	0.156286	0.366749	0.932403	5.52855	11.0543	0.000884831	0.0455435
Jam2	12.6912	6.59496	1.92299	1.03759	4.77982	10.336	0.00130458	0.0587924
Jam3	20.5726	9.79722	2.09872	-0.51054	5.63775	4.02515	0.0448267	0.412609
Jarid2	7.12452	10.0005	0.712706	-0.433517	5.16511	1.61394	0.203939	0.727833
Jazf1	10.8883	14.5572	0.74814	-0.129141	-1.19397	0.00588173	0.938868	1
Jchain	0.184887	0.197172	0.940702	0.135034	3.08896	0.0794972	0.77798	1
Jdp2	6.26463	5.58386	1.1217	0.192541	5.99703	0.700697	0.40255	0.91
Jkamp	37.6956	32.2758	1.16787	0.323445	4.882	1.36091	0.24338	0.77975
Jmjd1c	3.83775	3.03911	1.26193	-0.168246	3.99451	0.249064	0.617735	1
Jmjd4	3.45687	3.83214	0.902326	-0.0811533	6.25002	0.151806	0.696816	1
Jmjd6	49.7337	51.2127	0.971127	0.553805	3.75611	2.32932	0.126957	0.608994
Jmjd7	13.4242	8.8871	1.50995	0.260962	5.47758	1.10683	0.292773	0.833702
Jmjd8	25.1386	20.5157	1.22523	-0.0492975	4.09901	0.0190048	0.890353	1
Jmy	1.8922	1.94082	0.975079	-0.399288	5.51435	2.31219	0.128363	0.610642
Josd1	12.0235	15.5767	0.772041	0.242903	4.65622	0.599667	0.438705	0.943777
Josd2	36.9479	29.4166	1.25594	0.409023	1.18148	0.215583	0.642426	1
Jph1	0.53234	0.393807	1.34307	-0.806791	-0.142419	0.517706	0.471822	0.971938
Jph2	0.149586	0.258635	0.594065	-1.05135	6.22222	10.455	0.00122317	0.0562937
Jph3	12.7275	25.9947	0.489816	-0.846554	5.11912	8.58429	0.00339076	0.108237
Jph4	5.61003	9.95501	0.563977	0.277931	1.41484	0.149598	0.69892	1
Jpx	0.770577	0.629046	1.22147	-0.665764	3.90146	3.79588	0.051379	0.432403
Jrk	2.09166	3.28001	0.6388	0.250848	3.05616	0.317769	0.572952	1
Jrkl	3.18132	2.62693	1.21024	0.244613	-1.02758	0.0345045	0.852638	1
Jsrp1	0.512018	0.412096	1.23673	0.325097	6.2842	2.33014	0.126891	0.608845
Jtb	96.4518	73.9582	1.3041	0.719572	7.04339	8.94131	0.00278793	0.0965505
Jun	53.7014	32.031	1.67633	0.898598	4.63272	5.66362	0.0173204	0.267734
Junb	19.28	10.0723	1.91326	-0.214666	7.12496	0.565232	0.45216	0.954717
Jund	46.917	53.468	0.877502	-0.0881476	6.2711	0.0947602	0.758211	1
Jup	15.049	15.8231	0.951107	-0.247422	4.95794	0.860998	0.35346	0.866163
Kalrn	1.80146	2.12381	0.848931	0.646919	3.40276	2.23435	0.134973	0.624488
Kank1	2.3859	1.50449	1.58199	0.776516	3.1891	3.50806	0.0610709	0.462894
Kank2	2.38472	1.37448	1.72968	0.548898	4.77941	2.81561	0.0933517	0.545545
Kank3	12.9883	8.77578	1.47948	1.40422	1.24119	2.57492	0.10857	0.571387
Kank4	0.706838	0.262892	2.62681	-0.377124	-1.18135	0.0400302	0.841422	1
Kank4os	0.147176	0.189898	0.786281	-0.15227	5.59041	0.377692	0.538841	1
Kansl1	8.30997	9.13914	0.909371	0.0483169	3.61092	0.0168343	0.896767	1
Kansl1l	2.70581	2.57657	1.04997	-0.176176	7.47311	0.734344	0.391479	0.898806
Kansl2	48.495	54.1735	0.8952	-0.296657	5.21312	1.33496	0.247925	0.784504
Kansl3	7.2218	8.75747	0.824844	-0.257233	4.9065	0.791146	0.373754	0.881043
Kantr	6.55616	7.72501	0.848888	0	-4.0706	0	1	1
Kap	0	0	1	-0.0703153	7.4158	0.1319	0.71647	1
Kars	87.2568	89.4037	0.97599	-0.494907	5.69448	3.04778	0.0808474	0.516643
Kat2a	14.6496	20.3555	0.719824	0.320586	3.27718	0.639642	0.42384	0.929195
Kat2b	2.63482	2.07958	1.26572	-0.274065	5.87529	1.23972	0.265524	0.803949
Kat5	30.4803	35.7041	0.853734	0.102287	4.56518	0.100686	0.751008	1
Kat6a	2.64985	2.4437	1.08401	-0.0711318	4.5195	0.0543862	0.8156	1
Kat6b	3.07097	3.19923	0.960035	-0.118254	6.69006	0.341698	0.558851	1
Kat7	16.739	17.9793	0.931054	0.702968	5.22134	6.26677	0.0123023	0.224186
Kat8	35.1099	21.0207	1.66993	0.379215	5.36289	2.62703	0.105058	0.560908
Katna1	29.1093	21.8246	1.33363	-0.0111383	5.31225	0.00158085	0.968285	1
Katnal1	6.43175	6.41535	1.00255	1.11558	2.06357	3.39532	0.0653817	0.473604
Katnal2	3.77119	1.70639	2.20299	-0.245004	5.95561	1.26056	0.261545	0.803949
Katnb1	17.1197	19.9912	0.856434	-0.168906	5.89932	0.492968	0.482606	0.981828
Katnbl1	20.4102	22.6478	0.901242	0.373486	-0.26969	0.0644679	0.799569	1
Kazald1	0.719051	0.545066	1.31345	-0.0432373	5.16101	0.0231299	0.87912	1
Kazn	8.70265	8.87129	0.981013	0.440309	4.05088	1.62348	0.202608	0.727833
Kbtbd11	2.71605	1.98263	1.36807	-4.35889	-3.37206	3.0878	0.0788813	0.511845
Kbtbd12	0	0.0388367	0.204764	1.28773	0.660234	0.730822	0.392617	0.899638
Kbtbd13	0.764615	0.303629	2.46985	-0.0877563	6.05423	0.167547	0.682301	1
Kbtbd2	17.0711	17.9013	0.953646	-0.0414454	3.68511	0.0135697	0.907265	1
Kbtbd3	5.77225	5.8437	0.987793	-0.0969582	6.19313	0.165234	0.684382	1
Kbtbd4	31.5665	33.1857	0.951223	-0.00489913	1.15385	1.87577e-05	0.996544	1
Kbtbd6	0.765667	0.75278	1.01689	-0.298477	4.77694	1.21467	0.270409	0.808384
Kbtbd7	5.49692	6.68304	0.822783	0.175779	1.8696	0.0712115	0.789581	1
Kbtbd8	0.828504	0.717611	1.15241	0.0652392	5.56782	0.0692735	0.792398	1
Kcmf1	15.4884	14.5745	1.06266	-1.8843	1.74449	5.87458	0.015361	0.252518
Kcna1	0.154548	0.567452	0.284955	0	-4.0706	0	1	1
Kcna10	0	0	1	-0.913268	2.53035	2.31683	0.12798	0.610208
Kcna2	0.335618	0.628934	0.540929	0.116164	2.33955	0.0429477	0.835824	1
Kcna3	2.91549	2.61375	1.115	-0.0671931	1.0688	0.00421387	0.948242	1
Kcna4	0.415511	0.43127	0.964289	0.140085	0.7211	0.0177289	0.894075	1
Kcna5	0.572832	0.515115	1.10991	-0.583717	3.01261	1.52421	0.216984	0.743936
Kcna6	1.09893	1.63374	0.674636	-0.505813	-3.84446	0.0565368	0.812056	1
Kcna7	0.0022529	0.00356307	0.903402	1.00293	2.06718	1.87787	0.170576	0.682025
Kcnab1	1.79543	0.875272	2.03941	-0.753341	3.41412	2.06752	0.150466	0.651374
Kcnab2	2.26094	3.74745	0.604385	0.836868	1.86576	1.46799	0.225664	0.75675
Kcnab3	1.91799	1.0633	1.79632	0.499957	3.09507	1.35387	0.244602	0.781094
Kcnb1	0.875589	0.614188	1.41879	-0.492958	1.8092	0.226268	0.634305	1
Kcnb2	0.543312	0.755462	0.722847	-1.94244	2.51405	12.8825	0.000331676	0.0233801
Kcnc1	0.376588	1.43273	0.267957	0.160456	1.65458	0.0424614	0.836743	1
Kcnc2	0.526593	0.467732	1.12321	-1.91472	-1.50397	1.53535	0.215312	0.74165
Kcnc3	0.0242495	0.0920403	0.335647	-1.88651	1.23917	4.99003	0.0254938	0.321413
Kcnc4	0.337265	1.23869	0.278103	-0.218966	1.51961	0.0858839	0.769477	1
Kcnd1	0.700245	0.797608	0.879443	-0.250154	3.14791	0.368077	0.544054	1
Kcnd2	1.79631	2.11169	0.851353	-0.352715	3.74216	0.903019	0.341974	0.853506
Kcnd3	1.77136	2.39809	0.73974	0.94506	-1.86317	0.292807	0.588427	1
Kcnd3os	0.322403	0.153019	2.03905	0	-4.0706	0	1	1
Kcne1	0	0	1	0.627232	5.0278	5.09915	0.0239375	0.312793
Kcne1l	31.7045	19.842	1.59754	1.7333	6.30079	23.1525	1.49645e-06	0.000396574
Kcne2	79.4919	23.4657	3.38656	3.17164	0.926578	8.70314	0.00317663	0.103441
Kcne3	3.76151	0.428883	8.59344	1.53909	2.22756	5.15502	0.0231792	0.307717
Kcne4	2.99356	1.01511	2.92999	-0.529836	1.30128	0.38285	0.536082	1
Kcnf1	0.418583	0.594463	0.709032	0.490399	1.34711	0.326099	0.567965	1
Kcng1	1.35663	0.929609	1.45447	-0.855404	-0.272715	0.404237	0.524909	1
Kcng2	0.205506	0.362279	0.578883	-4.84083	-3.17872	4.26342	0.0389415	0.388235
Kcng3	0	0.0312133	0.24264	-2.5893	-0.569812	2.66224	0.102756	0.559555
Kcng4	0.0467068	0.282862	0.19363	-0.726482	0.30771	0.350996	0.55355	1
Kcnh1	0.122959	0.201514	0.628609	-0.521799	2.26089	0.745155	0.388015	0.895229
Kcnh2	1.14246	1.58637	0.721924	-0.724849	1.814	1.34627	0.245931	0.781925
Kcnh3	0.748315	1.22042	0.616308	-1.12367	1.90337	2.28672	0.130485	0.615344
Kcnh4	0.62341	1.35076	0.465481	-2.52963	0.371841	4.1277	0.0421866	0.404201
Kcnh5	0.0918831	0.523651	0.190917	-2.44359	-1.59479	2.05938	0.151272	0.651374
Kcnh6	0.0303451	0.167241	0.227629	0.290151	2.55223	0.284675	0.593653	1
Kcnh7	1.7292	1.39903	1.23432	-1.30885	1.73161	3.53844	0.0599618	0.460369
Kcnh8	0.444601	1.08949	0.413464	-0.304045	5.7531	1.65204	0.198681	0.727419
Kcnip1	23.8889	29.7846	0.802122	-0.214965	2.85135	0.196803	0.657314	1
Kcnip2	3.42157	3.94463	0.867733	0.0616808	5.41474	0.0480114	0.82656	1
Kcnip3	16.6999	15.6795	1.06504	0.0380073	3.26079	0.00871152	0.925637	1
Kcnip4	5.00023	4.76179	1.04997	0	-4.0706	0	1	1
Kcnj1	0	0	1	1.60897	2.46705	7.0664	0.00785428	0.175521
Kcnj10	1.53304	0.498139	3.03665	-1.78122	1.6731	6.30869	0.0120148	0.222273
Kcnj11	0.506722	1.80629	0.284493	-1.84353	1.13384	3.64754	0.056152	0.444867
Kcnj12	0.214306	0.756955	0.292463	1.98143	5.68692	19.1609	1.20152e-05	0.00219941
Kcnj13	70.332	17.2198	4.08257	0.56936	0.410085	0.284169	0.593982	1
Kcnj14	0.604222	0.405526	1.47818	7.43278	-1.39541	8.21022	0.0041655	0.123524
Kcnj15	0.127866	0	13.7866	0.667505	0.663406	0.279857	0.596795	1
Kcnj16	0.519952	0.32688	1.57312	0.727204	1.73006	1.09841	0.294614	0.833702
Kcnj2	0.749155	0.446401	1.66335	-0.649414	2.42311	1.3346	0.247988	0.784602
Kcnj3	0.806187	1.25181	0.646837	-4.82927	-3.18697	4.19546	0.0405324	0.39567
Kcnj4	0	0.0502693	0.165922	1.27219	-0.843322	0.479665	0.488574	0.986683
Kcnj5	0.158631	0.0645333	2.26249	2.5861	-1.30084	2.31577	0.128068	0.610283
Kcnj6	0.28628	0.0375664	6.22877	1.21553	5.62756	19.4145	1.05203e-05	0.00200099
Kcnj8	33.9308	14.3118	2.36987	-0.687381	1.03778	0.679704	0.409689	0.916838
Kcnj9	0.482808	0.76655	0.634612	0.25287	3.72111	0.409827	0.522057	1
Kcnk1	6.62647	5.46967	1.21111	0.538788	3.82456	1.8611	0.172498	0.686215
Kcnk10	7.04514	4.73952	1.48544	-2.23268	0.299392	2.65745	0.103066	0.559555
Kcnk12	0.224919	1.04792	0.222057	0.510706	0.411251	0.143197	0.705123	1
Kcnk13	0.506097	0.348683	1.43887	0	-4.0706	0	1	1
Kcnk15	0	0	1	0	-4.0706	0	1	1
Kcnk16	0	0	1	-2.92094	-3.79782	1.94267	0.163379	0.668171
Kcnk18	0	0.0083155	0.545986	-0.171352	5.0557	0.400131	0.527022	1
Kcnk2	9.42766	10.4761	0.900019	-1.05928	1.43986	2.09546	0.147737	0.646212
Kcnk3	0.462953	0.9557	0.489752	-1.60977	-1.75564	0.989881	0.319771	0.833702
Kcnk4	0.0732034	0.225991	0.35257	0.241242	1.3008	0.0939671	0.759193	1
Kcnk5	0.802803	0.66644	1.20159	-1.19517	0.425489	1.25836	0.261962	0.803949
Kcnk6	0.193524	0.440312	0.451962	4.15721	-2.48443	3.14555	0.0761342	0.505146
Kcnk7	0.242076	0.00966673	12.8174	-0.411775	-0.365073	0.102966	0.748299	1
Kcnk9	0.597367	0.776923	0.771826	-0.836256	1.93492	1.37885	0.240297	0.776033
Kcnma1	0.478587	0.876832	0.550935	1.05409	0.632982	1.22501	0.268381	0.805362
Kcnmb1	0.4892	0.233064	2.05378	-0.873861	2.16903	1.77947	0.182215	0.702819
Kcnmb2	1.12483	2.02372	0.558007	3.18951	-3.73662	2.15619	0.141997	0.634805
Kcnmb3	0.0675117	0	7.75117	-0.563003	2.43171	0.922929	0.336707	0.846409
Kcnmb4	5.34906	7.77532	0.688354	-0.84251	0.179658	0.612417	0.433879	0.939511
Kcnmb4os1	1.38575	2.46625	0.563655	-0.335586	1.5503	0.235376	0.627566	1
Kcnmb4os2	1.79102	2.23217	0.803246	-0.106293	3.63236	0.0628511	0.802045	1
Kcnn1	3.00834	3.19516	0.941711	0.410115	2.85577	0.781015	0.376831	0.884493
Kcnn2	4.38151	3.2187	1.36015	-0.0486628	1.60522	0.00487044	0.944362	1
Kcnn3	0.38257	0.392199	0.976059	-0.84711	0.483686	0.468326	0.493758	0.991126
Kcnn4	0.515299	0.919926	0.564883	2.40935	2.19371	12.1688	0.000485963	0.0295781
Kcnq1	2.59963	0.484218	5.28032	0.719742	2.88206	1.20431	0.272462	0.811718
Kcnq1ot1	0.105044	0.0634815	1.56562	-1.47108	4.64921	16.6602	4.47092e-05	0.0058521
Kcnq2	2.44308	5.68787	0.430526	-0.69808	-0.287739	0.20722	0.648955	1
Kcnq3	0.207961	0.34148	0.620124	-0.274623	2.21114	0.213722	0.643865	1
Kcnq4	1.7475	2.06962	0.845106	-0.837687	0.539359	0.78824	0.374633	0.88192
Kcnq5	0.143823	0.254637	0.581262	-1.1221	-0.27899	0.844335	0.35816	0.868865
Kcnrg	0.293238	0.634392	0.47058	-2.07657	0.349155	2.38866	0.122218	0.597615
Kcns1	0.17738	0.749025	0.246869	-0.214777	1.58369	0.0619296	0.803472	1
Kcns2	0.511092	0.582462	0.879538	1.75026	-0.781023	1.18932	0.275468	0.816476
Kcns3	0.287112	0.086233	3.08742	-0.557699	1.89692	0.739493	0.389823	0.897037
Kcnt1	0.500164	0.730624	0.68883	-0.94365	-0.118932	0.51888	0.47132	0.971619
Kcnt2	0.151879	0.291495	0.536923	0.00331248	1.94468	2.69475e-05	0.995858	1
Kcnu1	1.10762	1.09227	1.01393	-0.361946	2.30623	0.461328	0.497004	0.994214
Kcnv1	0.966862	1.22765	0.789285	1.93058	-3.94949	1.04687	0.306229	0.833702
Kcnv2	0.00211069	0	1.21107	1.44176	3.59029	13.0177	0.000308568	0.0226277
Kcp	3.61476	1.31753	2.73044	-0.355365	3.34208	0.777909	0.377781	0.885501
Kctd1	5.09444	6.22766	0.818327	-0.127337	7.26679	0.409931	0.522004	1
Kctd10	49.4746	53.1902	0.930158	0.509497	2.61137	0.860203	0.353682	0.866533
Kctd11	2.75474	1.91136	1.43895	-0.329127	5.32932	1.66793	0.196537	0.724897
Kctd12	5.87676	7.31863	0.803256	0.3199	3.00968	0.433845	0.510108	1
Kctd12b	1.87264	1.4887	1.25618	-0.340424	7.2004	2.93974	0.0864248	0.529597
Kctd13	88.1323	108.44	0.812749	0.187372	1.98605	0.0963699	0.75623	1
Kctd14	1.91963	1.6462	1.16509	0.0919135	4.68675	0.111205	0.738777	1
Kctd15	11.7483	10.803	1.08742	-0.0692967	-0.00383579	0.00307852	0.955753	1
Kctd16	0.759832	0.796531	0.954497	-0.386055	5.82839	2.35813	0.124632	0.603525
Kctd17	35.5954	45.24	0.78686	-0.429777	4.33506	1.92281	0.165547	0.673305
Kctd18	6.9388	9.22649	0.75232	0.774167	-3.01083	0.117468	0.731796	1
Kctd19	0.0290379	0.0162427	1.48757	-0.0105616	4.65767	0.000732843	0.978403	1
Kctd2	15.8331	15.7023	1.00833	-0.35854	6.77525	3.12325	0.0771825	0.508092
Kctd20	42.73	53.6221	0.796911	-0.444773	3.66575	1.50026	0.220631	0.749988
Kctd21	3.76217	5.03724	0.747372	-0.237029	6.15184	1.17245	0.278899	0.820924
Kctd3	18.0964	21.0371	0.860277	-0.366603	3.45819	0.887323	0.346204	0.857881
Kctd4	3.31279	4.205	0.788324	-0.218925	6.85221	1.11771	0.290413	0.833432
Kctd5	46.3042	52.7974	0.877039	-0.182101	4.09786	0.192428	0.660903	1
Kctd6	11.2722	12.3188	0.915114	0.141426	4.57948	0.148057	0.700399	1
Kctd7	5.98548	5.34579	1.11944	-0.713103	2.83575	2.28457	0.130666	0.615697
Kctd8	1.94176	3.14268	0.619081	0.101189	3.00753	0.0496627	0.823651	1
Kctd9	2.64374	2.39773	1.10218	0.744309	4.7319	5.98435	0.0144334	0.244579
Kdelc1	15.316	9.01052	1.69902	0.49123	4.0567	1.94785	0.162818	0.668171
Kdelc2	5.48199	3.84763	1.42367	0.804924	4.99537	7.83336	0.00512908	0.138133
Kdelr1	30.1549	16.7593	1.79881	0.75655	5.41616	8.86494	0.00290699	0.0984335
Kdelr2	31.9766	18.5382	1.72451	1.16972	3.51832	7.64138	0.00570441	0.146498
Kdelr3	12.9576	5.61798	2.30413	-3.43685	-3.67852	2.45389	0.117234	0.588726
Kdf1	0	0.0234371	0.299069	0.150044	7.46411	0.370521	0.542721	1
Kdm1a	64.3162	57.1913	1.12456	0.0729279	5.23721	0.0589195	0.808212	1
Kdm1b	7.83404	7.34933	1.06586	-0.45475	5.17093	3.21411	0.0730057	0.498848
Kdm2a	4.1531	5.64043	0.736776	-0.863914	6.58365	8.51765	0.00351718	0.110632
Kdm2b	18.9545	34.1173	0.555697	0.383654	6.26108	2.20796	0.1373	0.62774
Kdm3a	18.1777	13.7914	1.31782	-0.263358	5.18415	1.00321	0.316535	0.833702
Kdm3b	4.61321	5.49081	0.84046	-0.18463	5.5411	0.539813	0.46251	0.963734
Kdm4a	12.4143	13.2867	0.934395	-0.447726	6.67404	4.67609	0.0305853	0.348609
Kdm4b	18.9974	25.5922	0.742414	0.000125653	4.48254	1.01729e-07	0.999746	1
Kdm4c	5.32947	5.29311	1.00686	-1.13692	-1.32815	0.374843	0.540376	1
Kdm4d	0.0839721	0.181909	0.489671	0.402955	6.00629	3.10785	0.0779159	0.510826
Kdm5a	6.55518	4.91663	1.33259	-0.0657156	7.23544	0.114825	0.734716	1
Kdm5b	23.3735	24.2056	0.965635	-0.439037	5.51838	2.78952	0.0948828	0.546785
Kdm5c	3.46811	4.66187	0.744478	-3.00119	2.31984	3.11959	0.0773562	0.508361
Kdm5d	0.19927	1.60324	0.129721	0.809948	4.34845	6.08448	0.0136375	0.237325
Kdm6a	4.95496	2.79675	1.76893	-0.516483	3.89595	1.76062	0.184547	0.707443
Kdm6b	1.82903	2.5916	0.706882	0.263415	4.28831	0.644947	0.421925	0.92793
Kdm7a	2.19426	1.81238	1.20955	-0.154914	2.586	0.0785075	0.77933	1
Kdm8	2.45045	2.67012	0.918037	1.82292	5.7986	30.1462	4.00677e-08	3.0484e-05
Kdr	15.942	4.47456	3.5571	0.197096	3.8951	0.229036	0.632239	1
Kdsr	2.84455	2.4639	1.15387	-0.366485	6.34879	2.68633	0.101213	0.556237
Keap1	22.4362	27.9911	0.801617	1.80189	-3.96056	0.965789	0.325733	0.833702
Keg1	0.00615783	0	1.61578	-7.00818	-1.74228	8.3299	0.00389979	0.11868
Kel	0	0.200472	0.0475123	0.567025	-1.35168	0.0723498	0.787946	1
Kera	0.222122	0.143686	1.51037	0	-4.0706	0	1	1
Khdc1a	0	0	1	0	-4.0706	0	1	1
Khdc1b	0	0	1	0	-4.0706	0	1	1
Khdc1c	0	0	1	3.85265	-3.56918	2.8273	0.0926739	0.544328
Khdc3	0.0325829	0	4.25829	-0.200942	8.07374	1.10993	0.292097	0.833702
Khdrbs1	70.9317	80.2725	0.883651	0.161868	5.37064	0.334035	0.563293	1
Khdrbs2	37.8052	32.4995	1.1632	-0.480293	5.35063	2.59412	0.107261	0.567242
Khdrbs3	19.6563	26.871	0.731605	0.646067	2.24889	1.04819	0.305925	0.833702
Khk	6.14062	3.82116	1.60542	0.344016	3.38993	0.555572	0.45605	0.958527
Khnyn	3.08617	2.38835	1.29096	-0.656018	4.61124	3.33652	0.0677578	0.482459
Khsrp	4.82275	7.51057	0.642604	0.00928901	6.83379	0.00169973	0.967114	1
Kidins220	15.3605	15.1281	1.01535	-0.0175451	6.25514	0.00383498	0.950621	1
Kif11	15.9744	15.9661	1.00052	-2.1138	-3.92709	1.23246	0.266929	0.803949
Kif12	0	0.00579487	0.633117	-0.0992262	3.57538	0.0655917	0.797867	1
Kif13a	1.66169	1.76557	0.941493	-0.880181	1.37565	1.14824	0.283918	0.827518
Kif13b	0.321077	0.581472	0.559751	0.191765	1.34046	0.0647285	0.799173	1
Kif14	0.313717	0.271819	1.14867	0.534823	4.83677	3.13859	0.0764599	0.505221
Kif15	7.09203	4.83766	1.46504	0.457663	2.63563	0.830392	0.362159	0.868865
Kif16b	1.31512	0.949528	1.38101	-3.23949	-2.57367	2.85895	0.0908665	0.538767
Kif16bos	0.0664562	0.632005	0.11909	-2.23433	-0.226982	2.94894	0.0859337	0.528987
Kif17	0.0743854	0.377433	0.217806	0.0274868	4.78698	0.0100292	0.920229	1
Kif18a	8.54664	8.27184	1.03318	-0.455999	4.8044	2.23636	0.134798	0.623958
Kif18b	7.31378	9.88776	0.739943	1.60208	-0.368521	0.980886	0.32198	0.833702
Kif19a	0.328283	0.103347	2.9845	-0.385762	8.05679	3.47884	0.0621584	0.465713
Kif1a	27.758	35.9258	0.772711	-0.389756	7.39774	2.62581	0.105139	0.560908
Kif1b	15.3016	19.5201	0.783999	-0.0477914	6.90668	0.0608217	0.805202	1
Kif1bp	50.8615	51.5429	0.986783	0.198148	2.99485	0.201348	0.653635	1
Kif1c	1.24543	1.07699	1.15496	0.092761	5.77599	0.165823	0.683851	1
Kif20a	16.6675	15.389	1.08303	0.314033	4.33864	0.415903	0.518989	1
Kif20b	4.0587	3.22611	1.25728	-0.227054	6.53604	1.00149	0.316951	0.833702
Kif21a	13.7787	15.9281	0.865145	-0.772149	6.06272	10.1046	0.00147899	0.0639174
Kif21b	5.34528	9.04262	0.591572	0.178301	6.47175	0.644117	0.422224	0.928336
Kif22	49.8191	42.9278	1.16049	0.397482	5.09676	1.86617	0.171914	0.685138
Kif23	11.7355	8.79384	1.33413	0.0389736	1.60146	0.00343589	0.953258	1
Kif24	0.540602	0.52159	1.03577	-0.576416	4.91567	2.80635	0.093892	0.545577
Kif26a	3.48126	5.13239	0.678918	-0.185896	2.92451	0.156965	0.691966	1
Kif26b	0.945388	1.06455	0.889109	1.07454	2.35176	3.88164	0.0488167	0.425545
Kif27	1.5599	0.730541	2.11993	-0.270144	5.60899	1.19178	0.27497	0.81606
Kif2a	11.9222	14.0941	0.846014	0	-4.0706	0	1	1
Kif2b	0	0	1	0.0877439	5.82709	0.107049	0.743529	1
Kif2c	21.77	20.1092	1.08255	-0.0402619	7.74511	0.0438888	0.834061	1
Kif3a	39.0472	39.764	0.981977	-0.331404	4.83221	1.1362	0.286456	0.832227
Kif3b	4.48683	5.58719	0.80341	-0.809881	6.42991	7.98754	0.00471005	0.131806
Kif3c	9.10875	15.7866	0.577261	0.0416554	5.31675	0.0230118	0.879426	1
Kif4	8.69632	8.34269	1.04234	-6.61523	-2.04302	5.21071	0.0224481	0.303655
Kif4-ps	0	0.101517	0.0896722	-0.355538	7.52575	2.66323	0.102692	0.559555
Kif5a	25.6488	32.4892	0.789522	0.121062	7.85803	0.378734	0.538282	1
Kif5b	40.1787	36.5358	1.09968	-0.214811	8.35319	1.29842	0.254502	0.7958
Kif5c	44.1291	50.7035	0.870362	0.220193	1.79846	0.0722509	0.788087	1
Kif6	1.07855	0.91488	1.17696	0.102848	2.99857	0.0504859	0.82222	1
Kif7	1.84785	1.69302	1.09091	1.10753	3.40044	6.16543	0.0130271	0.23184
Kif9	4.88735	2.3255	2.09692	-0.474786	7.48295	6.40321	0.0113914	0.21549
Kifap3	38.682	53.0866	0.72871	1.17338	2.05676	3.88881	0.0486089	0.424931
Kifc1	2.61913	1.13607	2.29403	-1.21517	3.79493	11.292	0.000778423	0.0413788
Kifc2	2.76073	6.30524	0.438738	-0.30207	3.80085	0.514486	0.473203	0.973145
Kifc3	4.07824	4.90408	0.831944	-0.76913	0.21922	0.458608	0.498275	0.995243
Kifc5b	0.327554	0.54737	0.605619	-0.303574	4.5296	0.804323	0.369804	0.877016
Kin	17.3271	20.6106	0.840765	-1.81227	-3.96385	0.984349	0.321127	0.833702
Kir3dl1	0	0.00659033	0.602761	-6.17198	-2.373	5.87555	0.0153526	0.252518
Kir3dl2	0	0.170133	0.0555147	0.809238	3.01723	3.52367	0.0604983	0.461577
Kirrel	1.39637	0.788873	1.76045	-0.123405	0.890789	0.0151424	0.902064	1
Kirrel2	0.573295	0.611624	0.93834	0.060841	4.34291	0.0324521	0.857039	1
Kirrel3	5.70862	5.45519	1.04637	2.57999	-3.85749	1.58931	0.207424	0.727833
Kis2	0.00980607	0	1.98061	0.0196883	-2.60374	9.94114e-05	0.992045	1
Kiss1	0.367229	0.36415	1.00823	-1.11027	0.412508	0.965734	0.325747	0.833702
Kiss1r	0.267102	0.56351	0.483168	0.060371	5.0147	0.0541927	0.815922	1
Kit	6.42282	6.09441	1.0538	0.208164	5.70334	0.638839	0.424131	0.929195
Kitl	10.2833	8.82725	1.16476	0.185084	5.38585	0.552014	0.457496	0.95961
Kiz	22.3705	19.3317	1.15711	1.21594	-0.163221	0.695083	0.404441	0.911293
Kl	0.229689	0.0973837	2.23208	-4.9518	-3.13522	3.55947	0.0592065	0.458323
Klb	0	0.0328828	0.233194	-0.469194	9.02916	6.61685	0.0101018	0.20126
Klc1	192.711	262.185	0.735027	-1.14514	2.18289	2.25371	0.133295	0.622161
Klc2	0.953922	2.08091	0.461006	-0.590861	1.70443	0.62272	0.430038	0.935835
Klc3	1.55338	2.26973	0.685776	-0.161702	5.74635	0.474392	0.490973	0.988368
Klc4	23.363	25.5789	0.913404	-0.62074	0.403733	0.247093	0.619129	1
Klf1	0.72284	1.11655	0.650517	0.0778176	5.21429	0.0905736	0.763449	1
Klf10	13.0169	12.1161	1.07429	-0.477455	4.28839	1.66957	0.196317	0.724776
Klf11	4.18387	5.74917	0.728208	-0.349844	5.60433	1.50149	0.220442	0.749737
Klf12	7.49339	9.44652	0.793462	-0.0641977	5.06738	0.0368019	0.847869	1
Klf13	5.10085	5.28411	0.965384	-0.677338	-1.35376	0.155467	0.693364	1
Klf14	0.0886771	0.142729	0.646092	0.24433	4.61093	0.764809	0.381828	0.889452
Klf15	12.3682	10.2306	1.20874	-0.249588	2.30209	0.192331	0.660983	1
Klf16	1.77462	2.064	0.860473	1.60799	-3.97938	0.83006	0.362255	0.868865
Klf17	0.00218399	0	1.2184	0.646662	3.73454	2.3432	0.125831	0.60614
Klf2	9.73514	6.15266	1.58132	0.105468	5.03257	0.161083	0.688161	1
Klf3	15.7098	14.2745	1.10047	1.52839	2.61876	9.12208	0.00252543	0.0906845
Klf4	3.09987	1.05523	2.91945	-0.334421	2.73716	0.493619	0.482317	0.981486
Klf5	3.75954	4.64089	0.810497	-0.362985	6.11573	2.21885	0.136335	0.62774
Klf6	14.6715	18.616	0.788229	-0.448962	5.12738	3.01529	0.0824827	0.519298
Klf7	25.8962	34.1025	0.759436	-1.25225	3.10295	6.72843	0.00948882	0.19561
Klf8	1.15249	2.7146	0.426666	0.00988751	2.33403	0.000282756	0.986584	1
Klf9	1.58727	1.55375	1.02144	-0.782032	2.45924	2.2108	0.137047	0.62774
Klhdc1	2.24007	3.80453	0.58987	-0.307403	6.01918	1.82533	0.176681	0.694882
Klhdc10	9.87546	12.0864	0.817226	-0.200995	8.4611	1.33003	0.248799	0.786538
Klhdc2	184.525	207.373	0.889826	-0.202688	7.83756	1.19706	0.27391	0.81414
Klhdc3	108.75	122.311	0.889137	0.0177678	5.46298	0.00519249	0.942555	1
Klhdc4	23.1423	22.3715	1.03444	-0.606416	0.0290918	0.256736	0.612372	1
Klhdc7a	0.129986	0.196387	0.678266	-1.81227	-3.96385	0.984349	0.321127	0.833702
Klhdc7b	0	0.00554377	0.643345	-0.965214	3.60127	6.30371	0.0120485	0.222598
Klhdc8a	1.94863	3.76733	0.518523	0.250777	6.16921	1.38137	0.239868	0.77531
Klhdc8b	27.6971	22.9303	1.20779	-0.187869	3.76106	0.274548	0.600297	1
Klhdc9	9.2519	10.2099	0.906259	-0.524151	3.10824	1.1576	0.281963	0.825378
Klhl1	1.77511	2.52869	0.703161	-1.34695	-0.0630892	0.895951	0.34387	0.85615
Klhl10	0.267072	0.688733	0.396535	-0.126282	0.539148	0.017786	0.893905	1
Klhl11	0.585826	0.627505	0.934622	-0.435009	5.73493	3.33343	0.067885	0.48263
Klhl12	14.7235	19.6375	0.749891	-0.115025	7.1452	0.288964	0.590885	1
Klhl13	43.5105	46.578	0.934155	-2.18275	0.0992533	1.8949	0.168651	0.678846
Klhl14	0.0915453	0.417719	0.237411	0.116978	1.76482	0.0319053	0.858236	1
Klhl15	1.16753	1.18972	0.981506	-0.053651	4.47127	0.0233399	0.878577	1
Klhl17	7.55818	7.6747	0.984837	-0.555873	3.19043	1.17681	0.278006	0.819708
Klhl18	1.64208	2.38833	0.688845	-0.516173	4.85692	2.63282	0.104676	0.560908
Klhl2	7.41581	10.4979	0.706686	-0.753229	4.06588	4.57554	0.0324314	0.358346
Klhl20	3.14212	5.22448	0.602184	0.0274523	2.59584	0.00251704	0.959987	1
Klhl21	1.58337	1.53303	1.03262	-0.365428	6.07532	2.79452	0.0945872	0.546785
Klhl22	23.806	30.1589	0.789422	-0.362576	6.86314	3.0541	0.0805337	0.516413
Klhl23	22.3827	28.4479	0.786871	-0.395002	6.14112	2.78357	0.0952359	0.547649
Klhl24	9.0951	11.8386	0.768454	0.115418	5.60309	0.206157	0.649797	1
Klhl25	15.6889	14.4893	1.08274	-0.467526	4.58561	1.9616	0.161343	0.668171
Klhl26	6.95403	9.46192	0.735228	-0.0594456	3.73609	0.0190854	0.890122	1
Klhl28	4.80894	4.91488	0.97849	-0.827299	3.15554	3.07519	0.0794951	0.514708
Klhl29	0.89936	1.58233	0.571088	1.48996	-2.20616	0.721412	0.395681	0.902328
Klhl3	0.11736	0.0402544	2.53432	-0.134217	-1.49493	0.00563858	0.940143	1
Klhl30	0.0969553	0.105217	0.928297	2.17357	0.233832	2.76776	0.0961809	0.550193
Klhl31	0.29134	0.0637333	4.08689	0.0870697	3.75668	0.0604443	0.805795	1
Klhl32	6.2466	5.79843	1.07716	3.18785	-2.85064	1.5116	0.218895	0.747016
Klhl33	0.104676	0.00860127	6.16496	-0.101601	0.795787	0.0134373	0.907716	1
Klhl34	0.654721	0.689826	0.949838	-0.743889	3.70762	2.23321	0.135073	0.624493
Klhl35	5.41503	8.83564	0.6133	0.144248	4.07388	0.170812	0.679392	1
Klhl36	8.92978	7.91303	1.12833	0	-4.0706	0	1	1
Klhl38	0	0	1	-0.0836382	3.52785	0.0360703	0.84937	1
Klhl4	2.93829	3.09662	0.949035	-3.68737	-0.672011	5.25682	0.021861	0.300085
Klhl40	0.0339613	0.452924	0.0949645	-0.805412	-1.29471	0.305874	0.580223	1
Klhl41	0.105208	0.181823	0.600595	-0.205298	4.31021	0.429673	0.512149	1
Klhl42	2.78923	3.18489	0.876158	0.151942	5.92899	0.410375	0.521779	1
Klhl5	19.4059	17.2817	1.12285	0.317508	4.09618	0.606749	0.436014	0.940897
Klhl6	8.32715	6.60213	1.26089	0.018626	7.68628	0.0083787	0.927067	1
Klhl7	62.6259	60.872	1.02881	-0.453136	5.59319	3.39231	0.0655012	0.474047
Klhl8	13.3851	18.0505	0.741676	-0.262714	7.05274	1.76876	0.183536	0.70557
Klhl9	29.1397	34.5165	0.84427	0	-4.0706	0	1	1
Klk1	0	0	1	2.63965	-2.32554	1.20092	0.273137	0.812442
Klk10	0.217506	0.0302693	5.64961	-1.81227	-3.96385	0.984349	0.321127	0.833702
Klk11	0	0.00835993	0.544664	-1.81227	-3.96385	0.984349	0.321127	0.833702
Klk12	0	0.0120592	0.453326	0	-4.0706	0	1	1
Klk13	0	0	1	-0.389566	2.4336	0.146926	0.70149	1
Klk14	4.20758	5.44115	0.773705	2.8283	-3.81298	1.81298	0.178151	0.694882
Klk15	0.045834	0	5.5834	0	-4.0706	0	1	1
Klk1b1	0	0	1	0	-4.0706	0	1	1
Klk1b11	0	0	1	0	-4.0706	0	1	1
Klk1b16	0	0	1	0	-4.0706	0	1	1
Klk1b21	0	0	1	0	-4.0706	0	1	1
Klk1b22	0	0	1	3.98424	-3.50962	2.70976	0.0997357	0.551797
Klk1b24	0.0867823	0	9.67823	0.0727878	-4.06825	0.0266738	0.870266	1
Klk1b26	0.000288387	0	1.02884	1.80189	-3.96056	0.965789	0.325733	0.833702
Klk1b27	0.0135488	0	2.35488	0	-4.0706	0	1	1
Klk1b3	0	0	1	0	-4.0706	0	1	1
Klk1b4	0	0	1	0	-4.0706	0	1	1
Klk1b5	0	0	1	-0.22786	-3.40671	0.0111247	0.916	1
Klk1b7-ps	0.167683	0.132936	1.2431	3.07728	-3.76238	2.04682	0.152525	0.651374
Klk1b8	0.0433197	0	5.33197	0	-4.0706	0	1	1
Klk1b9	0	0	1	2.09235	1.69494	9.75528	0.00178809	0.0725546
Klk4	4.92998	1.12484	4.35302	0	-4.0706	0	1	1
Klk5	0	0	1	2.57999	-3.85749	1.58931	0.207424	0.727833
Klk6	0.017438	0	2.7438	-1.50626	-3.5853	0.467636	0.494077	0.991126
Klk7	0.00659377	0.0233123	0.498127	1.48561	2.89633	7.30855	0.00686274	0.162057
Klk8	9.49573	3.35289	2.82665	-3.81094	-3.56935	2.62624	0.10511	0.560908
Klk9	0	0.038013	0.208277	-0.0684148	-1.29696	0.000931685	0.97565	1
Klkb1	0.14475	0.150173	0.966145	0	-4.0706	0	1	1
Klra1	0	0	1	2.57999	-3.85749	1.58931	0.207424	0.727833
Klra10	0.0301179	0	4.01179	2.73251	-3.83861	1.71149	0.190793	0.715282
Klra12	0.0302478	0	4.02478	0	-4.0706	0	1	1
Klra13-ps	0	0	1	1.80189	-3.96056	0.965789	0.325733	0.833702
Klra14-ps	0.0158638	0	2.58638	0	-4.0706	0	1	1
Klra15	0	0	1	-0.763603	-3.62467	0.122109	0.726758	1
Klra17	0.0163161	0.0272646	0.706196	0	-4.0706	0	1	1
Klra18	0	0	1	0	-4.0706	0	1	1
Klra19	0	0	1	0	-4.0706	0	1	1
Klra2	0	0	1	0	-4.0706	0	1	1
Klra21	0	0	1	0	-4.0706	0	1	1
Klra22	0	0	1	0	-4.0706	0	1	1
Klra23	0	0	1	0	-4.0706	0	1	1
Klra3	0	0	1	1.80189	-3.96056	0.965789	0.325733	0.833702
Klra4	0.0122041	0	2.22041	0	-4.0706	0	1	1
Klra5	0	0	1	0	-4.0706	0	1	1
Klra6	0	0	1	-2.6034	-3.86318	1.6336	0.201206	0.727546
Klra7	0	0.021001	0.322571	0	-4.0706	0	1	1
Klra8	0	0	1	2.57999	-3.85749	1.58931	0.207424	0.727833
Klra9	0.0184078	0	2.84078	-3.69401	-3.62345	2.71115	0.099649	0.551797
Klrb1	0	0.0930303	0.0970588	1.60799	-3.97938	0.83006	0.362255	0.868865
Klrb1-ps1	0.0275753	0	3.75753	3.98424	-3.50962	2.70976	0.0997357	0.551797
Klrb1a	0.0563443	0	6.63443	0	-4.0706	0	1	1
Klrb1b	0	0	1	1.80189	-3.96056	0.965789	0.325733	0.833702
Klrb1c	0.0036782	0	1.36782	1.78107	-1.99472	0.781256	0.376757	0.884493
Klrb1f	0.199167	0.0568619	3.12835	-2.1138	-3.92709	1.23246	0.266929	0.803949
Klrc1	0	0.0071152	0.584276	0	-4.0706	0	1	1
Klrc2	0	0	1	0	-4.0706	0	1	1
Klrc3	0	0	1	0	-4.0706	0	1	1
Klrd1	0	0	1	0	-4.0706	0	1	1
Klre1	0	0	1	-0.290729	-0.714372	0.0375428	0.846364	1
Klrg1	0.414559	0.497735	0.836182	-0.641632	-0.934931	0.14377	0.704561	1
Klrg2	0.167618	0.264736	0.646505	0	-4.0706	0	1	1
Klri1	0	0	1	-2.1138	-3.92709	1.23246	0.266929	0.803949
Klri2	0	0.00315392	0.760229	-3.49243	-2.87354	2.18932	0.138971	0.630404
Klrk1	0.0029827	0.0464509	0.229982	-4.18605	-1.91152	2.34905	0.125359	0.604954
Kmo	0.00777813	0.164698	0.101765	0.218963	4.8222	0.667974	0.413759	0.919677
Kmt2a	1.80353	1.53867	1.17102	0.100103	3.17061	0.0480088	0.826565	1
Kmt2b	1.07818	0.997784	1.07978	-0.104422	5.01308	0.129665	0.718779	1
Kmt2c	1.80318	1.92444	0.937317	-0.564421	4.55712	2.44543	0.117867	0.589673
Kmt2d	0.930626	1.36577	0.683707	-0.245147	7.41081	1.10105	0.294036	0.833702
Kmt2e	21.3607	25.0789	0.8518	0.760657	-3.17205	0.097947	0.754307	1
Kncn	0.0864407	0.0502543	1.60056	-0.875485	2.73895	2.59427	0.107251	0.567242
Kndc1	0.6339	1.15453	0.552926	1.75642	-3.49817	0.559354	0.454521	0.956679
Kng1	0.0257516	0.00506147	2.37371	3.07728	-3.76238	2.04682	0.152525	0.651374
Kng2	0.0192005	0	2.92005	-0.235894	6.40228	1.19607	0.274109	0.814607
Knop1	14.6407	17.1453	0.854004	0.166339	5.94495	0.471633	0.492237	0.989305
Knstrn	21.7617	19.1294	1.13753	0.352104	4.00564	0.754031	0.385203	0.892733
Kntc1	2.57204	1.99345	1.2888	-0.16229	6.82533	0.61856	0.431583	0.9374
Kpna1	27.2168	30.0573	0.905528	0.208242	8.77783	1.08719	0.297094	0.833702
Kpna2	252.302	213.459	1.18196	-0.00100504	7.39918	2.1321e-05	0.996316	1
Kpna3	41.3332	40.8789	1.01111	-0.139015	5.92683	0.387043	0.533858	1
Kpna4	15.9373	17.3477	0.918747	-0.67688	4.14083	4.10231	0.0428246	0.407269
Kpna6	2.379	3.76262	0.633247	0	-4.0706	0	1	1
Kpna7	0	0	1	0.0776113	6.86502	0.150843	0.697731	1
Kpnb1	20.3013	19.0259	1.067	3.25131	-3.7345	2.20426	0.13763	0.62774
Kprp	0.0121563	0	2.21563	-0.361585	4.99419	2.00395	0.15689	0.661101
Kptn	18.9929	23.7559	0.799588	-0.402786	7.78763	4.56422	0.0326465	0.359271
Kras	41.3087	54.0061	0.764933	-0.347732	4.72243	1.38388	0.239441	0.774264
Krba1	3.29516	4.15251	0.79403	0.157697	4.8217	0.269021	0.603989	1
Krcc1	18.8967	16.6008	1.13822	0.373377	3.72932	1.06524	0.302024	0.833702
Kremen1	3.07178	2.34686	1.30758	-0.747163	-0.462141	0.381575	0.536762	1
Kremen2	0.254994	0.42245	0.612774	-0.383013	3.38571	0.909819	0.340162	0.851403
Kri1	3.68379	4.70734	0.783025	-0.0184487	4.99328	0.0051199	0.942957	1
Krit1	5.17907	5.20153	0.99569	0.159353	5.97798	0.544224	0.460688	0.962408
Krr1	13.4558	11.9011	1.13053	-0.561827	3.57264	2.1875	0.139135	0.630484
Krt1	4.14512	6.02834	0.688122	0.191376	4.48634	0.381445	0.536831	1
Krt10	12.3139	10.5781	1.16395	3.25131	-3.7345	2.20426	0.13763	0.62774
Krt12	0.0184962	0	2.84962	0	-4.0706	0	1	1
Krt13	0	0	1	4.58058	-3.30339	3.18393	0.0743655	0.50248
Krt14	0.055772	0	6.5772	-0.073747	-0.50896	0.00181186	0.966048	1
Krt15	0.417356	0.410633	1.01598	-3.43685	-3.67852	2.45389	0.117234	0.588726
Krt16	0	0.0265377	0.27369	0.160379	-1.01674	0.0103344	0.919028	1
Krt17	0.343973	0.294992	1.1606	1.39952	4.82829	16.056	6.14975e-05	0.0072137
Krt18	33.6176	12.4786	2.69266	-0.560166	1.10047	0.410044	0.521947	1
Krt19	1.40358	2.00768	0.700596	-6.2977	-2.27699	4.82149	0.028107	0.33615
Krt2	0	0.117585	0.0783791	1.17075	-2.3103	0.265693	0.606236	1
Krt20	0.11115	0.0483553	2.07607	-0.46987	1.43039	0.366456	0.544942	1
Krt222	0.847265	1.16782	0.727838	3.0117	-1.41338	1.76597	0.183882	0.70608
Krt23	0.409513	0.0474143	7.30677	1.0784	-3.62899	0.240594	0.623778	1
Krt24	0.0197359	0.00807617	1.64503	0.4444	-1.81415	0.0370257	0.847413	1
Krt25	0.174252	0.128505	1.33029	-1.47227	-0.982453	0.801914	0.370522	0.877586
Krt26	0.0955559	0.263234	0.386321	0	-4.0706	0	1	1
Krt27	0	0	1	-0.990361	-3.69686	0.208828	0.647687	1
Krt28	0.00787963	0.0187894	0.62105	0	-4.0706	0	1	1
Krt31	0	0	1	0	-4.0706	0	1	1
Krt32	0	0	1	1.60799	-3.97938	0.83006	0.362255	0.868865
Krt33a	0.0052032	0	1.52032	1.93058	-3.94949	1.04687	0.306229	0.833702
Krt33b	0.00736357	0	1.73636	0	-4.0706	0	1	1
Krt34	0	0	1	0	-4.0706	0	1	1
Krt35	0	0	1	5.7604	-2.65513	6.63056	0.0100244	0.200761
Krt36	0.13195	0	14.195	0	-4.0706	0	1	1
Krt39	0	0	1	0.104377	-3.03783	0.00223382	0.962303	1
Krt4	0.0324721	0.0294184	1.07747	0	-4.0706	0	1	1
Krt40	0	0	1	4.58058	-3.30339	3.18393	0.0743655	0.50248
Krt42	0.0603697	0	7.03697	0	-4.0706	0	1	1
Krt5	0	0	1	1.60799	-3.97938	0.83006	0.362255	0.868865
Krt6a	0.00367003	0	1.367	0	-4.0706	0	1	1
Krt6b	0	0	1	-0.128619	0.534489	0.00696401	0.933493	1
Krt7	0.922784	0.988627	0.934066	-5.09571	-3.05847	4.35168	0.0369724	0.377255
Krt71	0	0.0598211	0.143223	2.65781	-3.84801	1.65084	0.198845	0.727419
Krt72	0.0140964	0	2.40964	-1.39731	0.00125172	0.81105	0.36781	0.875143
Krt73	0.263103	0.671771	0.400579	3.07728	-3.76238	2.04682	0.152525	0.651374
Krt74	0.0195278	0	2.95278	0.480108	-2.64282	0.0536273	0.816868	1
Krt75	0.03675	0.025932	1.30107	-3.69401	-3.62345	2.71115	0.099649	0.551797
Krt76	0	0.0201222	0.331981	-1.10965	-2.13991	0.292954	0.588334	1
Krt77	0.0662812	0.147913	0.483058	5.44807	-2.86148	4.56021	0.0327231	0.359511
Krt78	0.0472021	0	5.72021	-0.561074	-0.873412	0.133618	0.71471	1
Krt79	0.199525	0.296413	0.683797	1.84415	3.88407	15.919	6.61118e-05	0.0075213
Krt8	13.9132	3.82622	3.62942	-2.13307	-2.84734	0.691349	0.405706	0.912771
Krt80	0.0171731	0.0808047	0.299248	0	-4.0706	0	1	1
Krt81	0	0	1	0	-4.0706	0	1	1
Krt82	0	0	1	-3.6471	-2.46051	2.3609	0.12441	0.602886
Krt83	0.0094085	0.135626	0.133276	0.438999	-1.8689	0.0375474	0.846355	1
Krt84	0.101919	0.072267	1.36043	-2.05172	-2.7766	0.632557	0.426419	0.931419
Krt85	0.0169825	0.0742047	0.320439	0	-4.0706	0	1	1
Krt86	0	0	1	-0.576524	-3.65052	0.0713547	0.789374	1
Krt9	0.00630657	0.00993837	0.817849	0	-4.0706	0	1	1
Krtap1-3	0	0	1	5.50441	-2.79715	3.97173	0.0462702	0.417628
Krtap1-4	0.17778	0	18.778	0	-4.0706	0	1	1
Krtap1-5	0	0	1	0	-4.0706	0	1	1
Krtap10-10	0	0	1	0	-4.0706	0	1	1
Krtap10-4	0	0	1	5.9805	-2.52006	5.54076	0.0185785	0.278689
Krtap11-1	0.279674	0	28.9674	-4.56892	-3.28354	3.26401	0.0708157	0.489934
Krtap12-1	0	0.197605	0.0481683	0	-4.0706	0	1	1
Krtap13	0	0	1	0	-4.0706	0	1	1
Krtap13-1	0	0	1	0	-4.0706	0	1	1
Krtap14	0	0	1	3.98424	-3.50962	2.70976	0.0997357	0.551797
Krtap15	0.0883833	0	9.83833	-7.15123	-1.64887	7.31077	0.00685424	0.162056
Krtap16-1	0	0.293695	0.0329278	4.74516	-3.23019	3.31979	0.0684505	0.484024
Krtap16-3	0.236404	0	24.6404	-6.86088	-1.87275	9.30572	0.00228439	0.0853003
Krtap17-1	0	0.751106	0.0131388	0	-4.0706	0	1	1
Krtap19-1	0	0	1	0	-4.0706	0	1	1
Krtap19-2	0	0	1	0	-4.0706	0	1	1
Krtap19-3	0	0	1	0	-4.0706	0	1	1
Krtap19-4	0	0	1	0	-4.0706	0	1	1
Krtap19-5	0	0	1	0	-4.0706	0	1	1
Krtap19-9b	0	0	1	0	-4.0706	0	1	1
Krtap2-4	0	0	1	0	-4.0706	0	1	1
Krtap20-2	0	0	1	1.80189	-3.96056	0.965789	0.325733	0.833702
Krtap21-1	0.0172803	0	2.72803	0	-4.0706	0	1	1
Krtap22-2	0	0	1	0	-4.0706	0	1	1
Krtap24-1	0	0	1	0	-4.0706	0	1	1
Krtap26-1	0	0	1	0	-4.0706	0	1	1
Krtap27-1	0	0	1	0	-4.0706	0	1	1
Krtap3-1	0	0	1	2.73251	-3.83861	1.71149	0.190793	0.715282
Krtap3-2	0.0242036	0	3.42036	3.81932	-3.57221	2.79584	0.094509	0.546785
Krtap3-3	0.090749	0	10.0749	0	-4.0706	0	1	1
Krtap31-1	0	0	1	0	-4.0706	0	1	1
Krtap31-2	0	0	1	0	-4.0706	0	1	1
Krtap4-1	0	0	1	0	-4.0706	0	1	1
Krtap4-13	0	0	1	0	-4.0706	0	1	1
Krtap4-16	0	0	1	0	-4.0706	0	1	1
Krtap4-2	0	0	1	0	-4.0706	0	1	1
Krtap4-6	0	0	1	0	-4.0706	0	1	1
Krtap4-7	0	0	1	0	-4.0706	0	1	1
Krtap4-8	0	0	1	0	-4.0706	0	1	1
Krtap4-9	0	0	1	0	-4.0706	0	1	1
Krtap5-1	0	0	1	0	-4.0706	0	1	1
Krtap5-2	0	0	1	0	-4.0706	0	1	1
Krtap5-3	0	0	1	0	-4.0706	0	1	1
Krtap5-4	0	0	1	1.80189	-3.96056	0.965789	0.325733	0.833702
Krtap5-5	0.00937083	0	1.93708	0	-4.0706	0	1	1
Krtap6-1	0	0	1	0	-4.0706	0	1	1
Krtap6-2	0	0	1	0	-4.0706	0	1	1
Krtap6-5	0	0	1	-1.05134	-2.33652	0.208661	0.647819	1
Krtap7-1	0.208275	0.408047	0.52213	0.920232	-3.74686	0.175947	0.674879	1
Krtap8-1	0.0513617	0.0225183	1.88699	0	-4.0706	0	1	1
Krtap9-1	0	0	1	0	-4.0706	0	1	1
Krtap9-3	0	0	1	0	-4.0706	0	1	1
Krtap9-5	0	0	1	0.411361	6.72857	3.83858	0.0500858	0.42995
Krtcap2	417.518	281.043	1.48559	1.26054	-0.940702	0.797008	0.371989	0.879353
Krtcap3	0.915393	0.383099	2.3541	0.650312	-1.33323	0.196989	0.657162	1
Krtdap	1.65821	0.979053	1.68667	-0.535205	-0.419069	0.160076	0.689087	1
Ksr1	0.141351	0.201513	0.715564	-0.792362	0.311469	0.611276	0.434308	0.939511
Ksr2	0.14129	0.242369	0.599481	0.301726	4.68102	0.86266	0.352995	0.865744
Kti12	20.7755	16.4059	1.26618	0.927811	6.35981	17.695	2.59306e-05	0.00399561
Ktn1	24.6948	12.8365	1.92307	0.0466476	5.59136	0.0380888	0.845265	1
Kxd1	48.2542	44.8175	1.07666	-1.65369	-0.482212	0.874262	0.349778	0.862421
Ky	0.0585696	0.181591	0.357895	7.33632	-1.47029	7.64173	0.00570333	0.146498
Kynu	0.276795	0	28.6795	-0.248998	5.62052	0.789794	0.374162	0.881494
L1cam	8.54179	10.0522	0.849894	8.19766	-0.725397	11.3339	0.000761047	0.0407219
L1td1	0.383605	0	39.3605	0.349745	4.08351	1.06391	0.302325	0.833702
L2hgdh	5.88145	4.55469	1.29066	0.416868	2.51136	0.640393	0.423569	0.929195
L3hypdh	4.24308	3.09997	1.36756	-1.87361	-1.14538	0.864098	0.352594	0.865473
L3mbtl1	0.0650223	0.237128	0.303577	-0.565666	5.2061	3.94029	0.0471427	0.421188
L3mbtl2	8.84126	12.8776	0.686805	-0.0767584	4.2687	0.0468194	0.828693	1
L3mbtl3	5.68783	5.91507	0.961647	-3.67461	0.049585	4.85751	0.027526	0.333935
L3mbtl4	0.0306052	0.40017	0.098996	-2.1138	-3.92709	1.23246	0.266929	0.803949
l7Rn6	142.044	126.823	1.12001	0	-4.0706	0	1	1
Lacc1	1.64482	2.21372	0.744166	0	-4.0706	0	1	1
Lace1	5.05409	2.82775	1.78454	1.80189	-3.96056	0.965789	0.325733	0.833702
Lactb	7.9178	6.98291	1.13369	0	-4.0706	0	1	1
Lactb2	4.68194	3.06955	1.52358	-0.306713	-0.570517	0.0555372	0.813694	1
Lactbl1	0.0153698	0.00604857	1.58082	0	-4.0706	0	1	1
Lad1	0	0.0781008	0.113506	0	-4.0706	0	1	1
Lag3	0.330492	0.46348	0.719127	-0.427584	-1.85244	0.0782512	0.779681	1
Lage3	91.657	84.3073	1.08717	2.25064	-2.15869	0.720941	0.395836	0.902438
Lair1	2.53053	1.98925	1.27074	-0.137999	2.26062	0.0545306	0.815359	1
Lalba	0	0	1	0.345413	-0.949108	0.0457086	0.830706	1
Lama1	2.72923	0.696584	3.87673	-0.813107	0.700192	0.820585	0.365009	0.871613
Lama2	0.922807	0.619161	1.48262	0	-4.0706	0	1	1
Lama3	0.0770563	0.0318161	2.08189	0	-4.0706	0	1	1
Lama4	12.8928	3.97111	3.24101	-6.8944	-1.86057	5.51624	0.0188407	0.280376
Lama5	0.307704	0.143034	2.07604	0	-4.0706	0	1	1
Lamb1	12.3235	6.59452	1.86743	0	-4.0706	0	1	1
Lamb2	7.58645	3.33939	2.26801	0	-4.0706	0	1	1
Lamb3	0.211761	0.188137	1.11923	-3.81094	-3.56935	2.62624	0.10511	0.560908
Lamc1	7.16434	3.20114	2.2342	0	-4.0706	0	1	1
Lamc2	0.216002	0.138997	1.51682	0.57898	1.76184	0.809549	0.368254	0.875774
Lamc3	2.9207	1.8201	1.60139	0.378719	-2.88437	0.053129	0.817705	1
Lamp1	185.826	151.897	1.22335	0.22269	2.39141	0.187113	0.665331	1
Lamp2	50.8442	30.5367	1.6648	-1.02022	1.42145	1.7032	0.19187	0.716782
Lamp3	0	0.0186889	0.348566	0	-4.0706	0	1	1
Lamp5	2.44991	4.1821	0.586798	1.60799	-3.97938	0.83006	0.362255	0.868865
Lamtor1	123.121	121.083	1.01683	-0.460134	2.16883	0.573499	0.448872	0.952601
Lamtor2	404.572	402.337	1.00555	0.811079	3.23921	3.33316	0.0678965	0.48263
Lamtor3	97.4345	90.7836	1.07325	0.150452	3.81708	0.195135	0.658676	1
Lamtor4	59.1718	60.9789	0.970371	0.567594	2.75186	1.27975	0.257946	0.798875
Lamtor5	243.996	235.32	1.03687	1.09375	-3.66075	0.249978	0.617091	1
Lancl1	35.2716	29.4675	1.1969	-5.95342	-2.53972	6.53755	0.0105621	0.206376
Lancl2	25.2512	27.4408	0.920235	-0.524809	-0.313913	0.137057	0.711225	1
Lancl3	0.867011	1.11714	0.778083	0.0313336	5.62571	0.0178732	0.893647	1
Lao1	0.101551	0.126733	0.815828	0.345441	2.97047	0.43485	0.509619	1
Lap3	31.5953	28.8719	1.09429	0	-4.0706	0	1	1
Laptm4a	262.603	157.646	1.66573	1.95956	4.05501	18.3238	1.86369e-05	0.00315383
Laptm4b	49.9338	24.4353	2.04309	0.562782	2.94138	1.62881	0.201868	0.727833
Laptm5	20.5051	29.1568	0.703371	1.25593	-0.65541	0.758447	0.383815	0.891209
Large	3.23448	3.43163	0.942715	1.6878	5.6743	25.4526	4.53395e-07	0.000180957
Larp1	4.75395	6.74098	0.705668	1.09283	1.42097	2.12237	0.145162	0.641066
Larp1b	1.05422	1.95258	0.542258	0.888205	5.77515	13.7418	0.000209739	0.0168525
Larp4	7.86511	8.33985	0.943144	1.16546	4.94235	15.8099	7.00354e-05	0.00785752
Larp4b	11.9553	14.3384	0.833912	0.133526	-0.24174	0.00916774	0.92372	1
Larp6	2.85373	4.88062	0.585555	1.15015	5.32015	14.3241	0.000153879	0.0134277
Larp7	32.8543	32.9475	0.997172	0.626749	-0.0369636	0.19492	0.658853	1
Lars	18.7192	22.2009	0.843242	0.670936	3.82245	3.06471	0.0800096	0.514969
Lars2	1483.45	1964.5	0.755131	0.268879	8.4822	1.77487	0.182781	0.703951
Las1l	22.9338	25.8719	0.886479	0.704711	6.73356	8.37093	0.0038127	0.116907
Lasp1	45.8069	59.7919	0.766144	-4.11082	-3.46726	2.87917	0.0897325	0.536892
Lat	0.500525	0.334079	1.48374	-0.790951	2.58468	1.61631	0.203607	0.727833
Lat2	0.658094	1.31074	0.505847	-0.0307932	6.9349	0.0264693	0.870759	1
Lats1	2.67938	3.56831	0.751578	-0.104426	7.20757	0.227699	0.633235	1
Lats2	4.90889	3.08641	1.58858	0.0596947	6.6688	0.0869369	0.768108	1
Lax1	0	0.021708	0.315377	-0.105182	5.37436	0.132622	0.715728	1
Layn	1.92906	1.50825	1.27717	-0.0194279	7.36013	0.0108621	0.916994	1
Lbh	4.5905	7.93471	0.579065	0.245938	7.14402	1.54781	0.213459	0.738612
Lbhd1	0	0	1	-0.140247	6.55937	0.45178	0.501491	0.997818
Lbp	5.65382	1.6713	3.36872	-0.383234	1.958	0.393504	0.530463	1
Lbr	20.1691	13.1319	1.53548	-0.32533	-1.90484	0.019446	0.889095	1
Lbx1	0.187324	0.759258	0.256512	0.101358	6.00951	0.21155	0.645555	1
Lbx2	0.729217	0.0507877	12.1606	0.70299	8.70482	12.5277	0.000400964	0.0265268
Lca5	6.03221	4.19371	1.43735	1.01158	6.01526	14.5721	0.0001349	0.0123706
Lca5l	0.601949	0.802965	0.752738	-0.529221	5.82886	1.44072	0.230022	0.763958
Lcat	2.45911	2.1009	1.1697	-0.0997484	3.59299	0.0525237	0.818729	1
Lce1a1	0.0347217	0	4.47217	-0.516945	5.2618	3.90076	0.0482642	0.424355
Lce1a2	0	0	1	-0.885966	1.24908	1.13517	0.286676	0.832329
Lce1b	0	0.0899013	0.100099	-0.0989842	5.73543	0.151786	0.696835	1
Lce1c	0	0	1	-0.278014	5.93516	1.34677	0.245843	0.781925
Lce1d	0	0	1	-0.784878	3.08758	2.28735	0.130432	0.615344
Lce1e	0	0	1	-0.0331132	6.02785	0.0225674	0.880587	1
Lce1f	0	0	1	-0.266618	6.25548	1.39194	0.238077	0.773114
Lce1g	0	0	1	-0.42127	12.6925	0.786187	0.375256	0.8831
Lce1h	0	0	1	-0.200075	5.92624	0.788584	0.374529	0.881845
Lce1i	0	0.0327417	0.233964	-0.405665	7.46557	4.4029	0.0358779	0.372329
Lce1j	0	0	1	0.581763	-1.02337	0.134098	0.714221	1
Lce1k	0.0194346	0	2.94346	-1.07822	0.627362	1.12483	0.288881	0.833432
Lce1l	0	0	1	-0.426627	4.51446	1.99859	0.157446	0.662377
Lce1m	0	0	1	0.633161	4.35976	4.1181	0.0424266	0.404994
Lce3a	0.110978	0	12.0978	-3.7812	-3.59842	2.80405	0.0940267	0.545577
Lce3b	0	0	1	0.330705	1.5169	0.19784	0.65647	1
Lce3c	0	0	1	-0.813421	4.22984	3.93189	0.0473787	0.422057
Lce3d	0.0818503	0	9.18503	0	-4.0706	0	1	1
Lce3e	0	0	1	1.73392	3.14106	15.9772	6.41111e-05	0.00736029
Lce3f	0	0	1	0.602046	5.84992	6.10453	0.0134836	0.235856
Lce6a	0	0	1	-1.98222	-1.39776	1.52435	0.216963	0.743936
Lck	3.68263	3.65154	1.00849	3.60751	-1.7364	3.41836	0.064475	0.470677
Lclat1	3.18039	3.12339	1.01819	0.48798	4.39527	1.82515	0.176701	0.694882
Lcmt1	70.4198	67.7092	1.04003	-0.448981	1.14981	0.305599	0.580393	1
Lcmt2	4.63624	5.88261	0.788486	0.193529	1.44945	0.0601731	0.806223	1
Lcn10	0	0	1	2.34442	-3.89372	1.38856	0.238649	0.773114
Lcn11	0	0	1	0	-4.0706	0	1	1
Lcn12	0.055317	0.11777	0.511209	-3.43685	-3.67852	2.45389	0.117234	0.588726
Lcn2	0	0	1	0	-4.0706	0	1	1
Lcn3	0	0	1	0	-4.0706	0	1	1
Lcn4	0	0	1	0	-4.0706	0	1	1
Lcn5	0	0.0122868	0.448695	0	-4.0706	0	1	1
Lcn6	0	0	1	0	-4.0706	0	1	1
Lcn8	0	0	1	0	-4.0706	0	1	1
Lcn9	0	0	1	-2.6034	-3.86318	1.6336	0.201206	0.727546
Lcor	0.506766	0.403799	1.24883	0	-4.0706	0	1	1
Lcorl	8.39403	9.11909	0.920577	1.60799	-3.97938	0.83006	0.362255	0.868865
Lcp1	15.128	7.12039	2.12303	0	-4.0706	0	1	1
Lcp2	3.19515	5.15407	0.620663	0	-4.0706	0	1	1
Lct	0.0688812	0.102777	0.699446	3.6328	-3.63724	2.59296	0.107339	0.567242
Lctl	0	0	1	0	-4.0706	0	1	1
Ldah	27.1562	31.2764	0.868306	0	-4.0706	0	1	1
Ldb1	33.8131	34.9868	0.966461	3.07728	-3.76238	2.04682	0.152525	0.651374
Ldb2	20.9981	22.4388	0.93582	0	-4.0706	0	1	1
Ldb3	0.292428	0.116451	2.39167	0	-4.0706	0	1	1
Ldha	799.673	656.153	1.21873	0	-4.0706	0	1	1
Ldhal6b	0	0.255708	0.0376353	-0.00385121	2.83584	6.40164e-05	0.993616	1
Ldhb	453.05	434.441	1.04283	0.0117638	3.80378	0.00108492	0.973724	1
Ldhc	0.0164125	0.057065	0.393834	0.0135428	6.36697	0.00432951	0.947538	1
Ldhd	0.72952	0.101728	6.61892	-0.36624	4.13461	1.17399	0.278583	0.820613
Ldlr	4.36924	2.79957	1.55869	0	-4.0706	0	1	1
Ldlrad1	0.0124185	0	2.24185	0	-4.0706	0	1	1
Ldlrad2	0.152897	0.145998	1.04423	-1.16449	-3.23758	0.228875	0.632359	1
Ldlrad3	10.5661	7.20783	1.46528	0	-4.0706	0	1	1
Ldlrad4	3.90785	3.86645	1.01068	0	-4.0706	0	1	1
Ldlrap1	3.5257	2.29826	1.53176	0	-4.0706	0	1	1
Ldoc1	1.70719	1.64584	1.03705	-1.81227	-3.96385	0.984349	0.321127	0.833702
Ldoc1l	16.5635	25.8426	0.641076	0	-4.0706	0	1	1
Leap2	0	0	1	0	-4.0706	0	1	1
Lect1	3.99934	0.807379	4.90511	0	-4.0706	0	1	1
Lect2	0	0	1	0.308758	1.11534	0.15443	0.694337	1
Lef1	17.2234	14.3534	1.19982	-0.141406	5.57576	0.356397	0.550514	1
Lefty1	0.357957	0.522914	0.690462	1.08465	5.37105	8.90739	0.00284019	0.0971552
Lefty2	0.589686	1.11028	0.5353	-0.714971	3.78093	2.38898	0.122193	0.597613
Lekr1	2.43057	1.44015	1.68298	-0.584034	-0.760007	0.123485	0.725285	1
Lelp1	0	0	1	0	-4.0706	0	1	1
Lemd1	4.83928	8.49305	0.570299	-0.216648	6.19963	0.985002	0.320967	0.833702
Lemd2	8.90728	8.04804	1.10663	-0.0735843	6.07762	0.113098	0.736644	1
Lemd3	1.68284	1.32578	1.2673	-0.117625	5.70409	0.148351	0.700116	1
Lenep	3.03971	3.67674	0.827211	1.29271	0.0285455	1.04302	0.307121	0.833702
Leng1	11.2632	12.4939	0.90158	0.248681	10.0486	1.78034	0.182108	0.702518
Leng8	6.0325	8.90435	0.67784	-6.52468	-2.14639	6.51451	0.0106998	0.208397
Leng9	2.79718	2.85647	0.979314	0.0030341	8.94548	0.000283514	0.986566	1
Leo1	28.7102	30.5128	0.940944	-1.66513	-3.30104	0.472307	0.491928	0.989138
Lep	0.0476609	0	5.76609	2.77845	-0.12851	3.85288	0.0496607	0.42902
Lepr	5.61193	2.58337	2.16781	0.623244	4.00802	2.86566	0.0904883	0.538112
Leprot	52.5502	37.5774	1.39834	1.80189	-3.96056	0.965789	0.325733	0.833702
Leprotl1	18.4415	20.2796	0.909405	0.0646489	-1.68189	0.00138547	0.970308	1
Letm1	25.5378	22.9134	1.11449	0.533113	5.09324	3.69324	0.0546335	0.44131
Letm2	2.05678	2.78718	0.738879	-0.00794996	3.21288	0.000381923	0.984408	1
Letmd1	16.4653	21.1365	0.779103	0.577554	2.90436	0.934823	0.333613	0.84235
Lfng	1.46778	0.78565	1.85733	0.0329458	0.991759	0.00138463	0.970317	1
Lgals1	188.976	160.554	1.17702	-0.659765	6.5393	7.73525	0.00541531	0.14284
Lgals12	0.235188	0.104086	2.14916	0	-4.0706	0	1	1
Lgals2	0.273626	0.078848	3.19226	2.29428	1.63583	8.21864	0.00414622	0.123384
Lgals3	3.76679	2.53131	1.48616	0	-4.0706	0	1	1
Lgals3bp	4.66065	1.49944	3.09429	0.245487	5.79066	0.816921	0.366082	0.873027
Lgals4	1.02053	0.136689	7.02527	-0.603548	-0.532376	0.171217	0.679032	1
Lgals6	0	3.0794e-06	0.999692	-0.937459	1.03175	1.36917	0.241955	0.777298
Lgals7	8.57897	9.49617	0.903515	0.742799	2.16769	1.36279	0.243054	0.779015
Lgals8	8.39584	9.67612	0.867823	0	-4.0706	0	1	1
Lgals9	34.4585	23.7942	1.448	-0.873365	2.44156	2.51063	0.113081	0.582291
Lgalsl	19.7171	22.1352	0.890806	0.133883	4.39115	0.132181	0.716181	1
Lgi1	2.26699	1.84229	1.22929	0.329558	2.8391	0.476758	0.489894	0.987414
Lgi2	0.371821	1.01079	0.374044	-0.347677	0.706652	0.145042	0.703319	1
Lgi3	1.36469	0.929345	1.46346	-0.183404	4.62914	0.378837	0.538226	1
Lgi4	0.126619	0.208141	0.626287	-0.577738	5.25173	3.01354	0.0825717	0.519455
Lgmn	37.7179	45.0764	0.836791	-0.0497321	2.13952	0.00697176	0.933456	1
Lgr4	1.08825	0.999681	1.08772	-0.12197	5.92472	0.288093	0.591445	1
Lgr5	0.0796996	0.178533	0.475778	5.34641	-2.88867	4.72155	0.0297869	0.344382
Lgr6	0.35124	0.0438424	6.7092	1.10349	4.47808	5.48676	0.019161	0.282295
Lgsn	0.00447927	0	1.44793	0.447353	6.23281	4.39852	0.03597	0.372808
Lhb	3.84941	1.72913	2.21916	-0.164075	5.57712	0.381022	0.537057	1
Lhcgr	0.689528	0.170584	3.8737	0.137203	6.36161	0.399929	0.527126	1
Lhfp	39.3073	25.8284	1.52166	-0.46482	2.2693	0.668274	0.413654	0.919677
Lhfpl1	0.155378	0	16.5378	-0.385934	5.53202	2.87277	0.0900898	0.53753
Lhfpl2	10.5174	5.94763	1.76705	0.880483	1.3197	1.13303	0.28713	0.832473
Lhfpl3	1.20692	4.54383	0.26723	0.140634	6.72339	0.257756	0.611666	1
Lhfpl4	11.5539	21.7327	0.531851	1.15176	-0.973525	0.302787	0.582141	1
Lhfpl5	2.12906	4.71043	0.45315	1.67389	-2.91663	0.553631	0.456838	0.959136
Lhpp	21.8435	29.0446	0.752152	0.493242	1.97381	0.41709	0.518393	1
Lhx1	1.47847	2.41379	0.614109	1.6098	2.6538	9.52501	0.00202691	0.0792088
Lhx1os	29.9236	29.2399	1.02337	2.86284	-0.346639	4.76453	0.029052	0.33984
Lhx2	43.2778	39.7269	1.08936	0	-4.0706	0	1	1
Lhx3	0	0.0163845	0.379011	-0.324925	1.88273	0.206017	0.649907	1
Lhx4	0.0788423	0.347172	0.248738	-0.211717	4.55167	0.432831	0.510603	1
Lhx5	3.63023	5.99023	0.606681	0.505318	5.27764	2.54152	0.110888	0.576631
Lhx6	14.3669	26.5938	0.540409	-0.185206	6.22086	0.726971	0.393867	0.900358
Lhx8	2.27216	6.04756	0.376746	0.289305	3.11923	0.271315	0.602451	1
Lhx9	11.4076	15.0752	0.756874	-1.4579	0.35639	1.93355	0.164371	0.670764
Lias	47.7168	44.7738	1.06572	0.545491	1.85107	0.524509	0.468925	0.969385
Lif	0.0139567	0	2.39567	-0.724793	-0.67838	0.158733	0.690325	1
Lifr	1.7122	1.10548	1.5439	-0.283184	6.1679	0.760521	0.383165	0.890727
Lig1	29.9758	30.4287	0.98512	0.106269	2.41421	0.0323768	0.857203	1
Lig3	8.25894	8.44573	0.97791	-1.18745	-0.589729	0.718357	0.396683	0.903091
Lig4	3.00224	3.74992	0.801146	2.95364	-0.398792	3.14502	0.0761589	0.505146
Lilr4b	0.0918877	0.0969161	0.952968	1.60799	-3.97938	0.83006	0.362255	0.868865
Lilra5	0.0704767	0.0111226	3.80998	1.06971	-0.0999721	0.845781	0.357749	0.868865
Lilra6	0.0264259	0.00865063	1.95307	2.00328	0.137544	2.89344	0.0889409	0.536892
Lilrb4a	0.137689	0.519344	0.279004	0.580667	5.97647	4.15392	0.0415382	0.400186
Lim2	0	0.172824	0.0546975	6.13037	-2.42774	4.50257	0.033844	0.363364
Lima1	12.6555	14.9389	0.847253	0.804158	5.14479	10.0828	0.00149656	0.0641465
Limch1	7.76002	6.81829	1.13792	-1.92608	3.03693	16.2928	5.42701e-05	0.0066063
Limd1	11.5601	10.2498	1.12771	-0.92649	6.30364	19.0103	1.30014e-05	0.00235505
Limd2	66.5792	72.0698	0.923827	-1.19314	1.89254	3.61134	0.0573869	0.450836
Lime1	4.38445	6.01649	0.729189	-0.442295	5.19983	3.02664	0.0819076	0.517416
Limk1	10.8907	13.0831	0.832553	-0.73709	2.37721	1.51063	0.219043	0.747102
Limk2	21.8148	23.3208	0.935449	-0.0108177	3.61531	0.000706511	0.978795	1
Lims1	23.8577	19.0021	1.2554	0.0884027	6.48079	0.144912	0.703446	1
Lims2	3.1873	2.39951	1.32695	-3.31489	-3.72298	2.31657	0.128002	0.610208
Lin28a	0.00855181	0.0858857	0.193478	-2.08441	-1.24726	1.29224	0.255635	0.796442
Lin28b	0.178391	0.181164	0.985493	-0.74757	3.66691	4.07089	0.0436283	0.409869
Lin37	38.2247	38.0271	1.00519	-0.916183	6.01777	16.9176	3.90381e-05	0.00533945
Lin52	21.8468	22.396	0.97549	-1.42803	2.94285	9.1322	0.00251149	0.0904766
Lin54	3.81576	3.66563	1.04085	-0.480889	5.52793	3.90735	0.0480753	0.423879
Lin7a	3.20692	4.50488	0.712515	0.0488104	6.12132	0.0516339	0.820244	1
Lin7b	4.98068	7.47779	0.66651	3.98424	-3.50962	2.70976	0.0997357	0.551797
Lin7c	80.425	88.1637	0.912233	0.662714	3.70932	3.13029	0.0768502	0.506495
Lin9	4.33148	6.52152	0.664696	-0.0468272	6.49843	0.0408645	0.8398	1
Linc-md1	0	0	1	-0.0493661	5.64623	0.0438798	0.834077	1
Lincenc1	0.228033	0.170768	1.31679	-0.334307	3.76975	0.676204	0.410897	0.917434
Lincpint	0.0249981	0.00833187	1.90914	0.308421	-2.56773	0.0177664	0.893964	1
Lincppara	0.196035	0.216245	0.910672	2.45193	-2.82917	0.904469	0.341586	0.853125
Lincred1	0.0187808	0	2.87808	1.41823	-3.35755	0.42816	0.512893	1
Lingo1	4.68409	8.13961	0.575989	-1.91403	-0.985466	1.02008	0.312499	0.833702
Lingo2	0.735616	2.04028	0.363666	-5.08508	-3.06761	3.67026	0.0553917	0.442575
Lingo3	0.894556	1.17995	0.760165	-0.254079	5.8256	1.16852	0.279706	0.821817
Lingo4	0.0054427	0.119308	0.119426	0.16709	5.49134	0.296777	0.58591	1
Lins	3.38391	3.04139	1.11225	0.155729	5.7181	0.47785	0.489398	0.986996
Lipa	14.1926	6.21246	2.28247	-0.141343	7.62478	0.501901	0.478666	0.978143
Lipc	0.0593203	0.409592	0.165209	-0.490395	3.25355	1.28507	0.256958	0.797637
Lipe	2.3832	4.58141	0.521235	-0.297661	5.28072	0.917565	0.338115	0.848634
Lipf	0	0	1	-0.115025	6.70117	0.333375	0.563678	1
Lipg	0.616382	0.38661	1.57934	0.310594	6.52059	2.40356	0.121059	0.594816
Liph	0.376599	0.222306	1.66418	0.411999	2.11224	0.266774	0.605504	1
Lipi	0	0	1	-3.15805	-2.17894	1.67104	0.19612	0.724321
Lipk	0	0	1	-0.0279056	0.044774	0.000552194	0.981252	1
Lipm	0	0	1	-0.0636607	4.98492	0.0537615	0.816643	1
Lipn	0	0	1	-0.0647507	5.46907	0.0702284	0.791004	1
Lipo1	8.66123	6.77093	1.27877	0.038738	4.05173	0.0111198	0.916019	1
Lipt1	4.94667	4.37311	1.13086	-0.500309	4.51158	1.88175	0.170136	0.681104
Lipt2	17.9475	16.0976	1.11485	-0.688976	1.71456	1.08554	0.297462	0.833702
Litaf	43.1386	28.7853	1.49846	-0.149429	8.42448	0.620448	0.430881	0.93646
Lix1	27.5989	17.9067	1.54096	-0.610375	4.0607	3.34578	0.0673777	0.481002
Lix1l	4.58239	4.12844	1.10969	0	-4.0706	0	1	1
Lkaaear1	0	0	1	0.387203	-0.500213	0.0505537	0.822103	1
Llgl1	29.7367	33.8455	0.878636	1.33707	-3.56288	0.337912	0.561037	1
Llgl2	0.894138	0.951657	0.940188	-0.171088	-1.59002	0.0101039	0.919933	1
Llph	87.2433	78.3435	1.11359	4.68321	-3.23012	3.29048	0.0696826	0.486869
Lman1	12.9694	9.51088	1.36326	-0.820604	4.37164	4.86933	0.027338	0.333033
Lman1l	0.0527923	0.0275769	1.67103	-1.64698	2.56831	6.46709	0.010989	0.21166
Lman2	23.7245	17.9518	1.32139	-0.42545	1.82167	0.456282	0.499367	0.996278
Lman2l	20.3252	15.2883	1.32925	-4.2054	-2.07922	3.19671	0.0737865	0.501987
Lmbr1	3.50543	3.30497	1.06047	0.138835	4.05771	0.154038	0.694706	1
Lmbr1l	8.36582	9.14464	0.914926	1.16758	4.8695	17.3927	3.03984e-05	0.0045292
Lmbrd1	6.92365	4.67542	1.47984	-2.7199	-1.07584	2.00874	0.156395	0.659779
Lmbrd2	0.503788	1.02326	0.49725	-0.957016	3.27508	4.47911	0.0343116	0.36558
Lmcd1	11.5652	9.85289	1.17362	0	-4.0706	0	1	1
Lmf1	11.32	7.41256	1.52643	0.660485	0.94237	0.548537	0.458916	0.960441
Lmf2	15.3173	10.2448	1.49465	0.730462	0.217344	0.387622	0.533552	1
Lmln	0.562699	0.262105	2.1047	0	-4.0706	0	1	1
Lmna	27.4983	25.9443	1.05988	0	-4.0706	0	1	1
Lmnb1	47.6736	51.6768	0.922549	0	-4.0706	0	1	1
Lmnb2	14.2574	16.9246	0.842502	0	-4.0706	0	1	1
Lmntd2	0.359616	0.317951	1.12705	0.332627	4.32955	1.07619	0.299551	0.833702
Lmo1	108.046	112.275	0.962337	0.134006	2.69908	0.0812442	0.775618	1
Lmo2	46.6054	25.3218	1.84019	0.108651	4.15941	0.105503	0.745323	1
Lmo3	47.9174	55.016	0.870995	0.555448	6.23505	5.95699	0.0146591	0.246865
Lmo4	89.0152	128.114	0.694835	0.601345	6.09031	6.99179	0.00818843	0.179924
Lmo7	1.63486	1.30589	1.25	0.126	3.38672	0.0991857	0.752809	1
Lmod1	0.00786588	0.0875036	0.183233	0	-4.0706	0	1	1
Lmod2	0.0203389	0	3.03389	-0.207564	7.11426	1.03317	0.309415	0.833702
Lmod3	0	0.0104035	0.490113	-0.110313	1.70265	0.0240805	0.87668	1
Lmtk2	1.61358	1.68443	0.958185	0.0984539	6.34076	0.220477	0.638677	1
Lmtk3	0.0193499	0.0642636	0.395212	0.407355	5.17796	2.11471	0.145889	0.643096
Lmx1a	5.75795	3.00638	1.91221	0.840732	-3.0173	0.114122	0.7355	1
Lmx1b	0.0198399	0.0482027	0.512689	0.383827	6.47459	2.67319	0.102051	0.558324
Lncbate1	0.0681101	0.33462	0.226656	0.378799	5.21438	2.12948	0.14449	0.639138
Lnp	3.91251	2.79723	1.39729	0.0708548	4.06591	0.0398599	0.841755	1
Lnpep	0.37589	0.135011	2.66111	-0.158555	4.15935	0.204665	0.650982	1
Lnx1	2.51947	1.97309	1.27552	0.555448	4.96645	3.41955	0.0644285	0.470677
Lnx2	4.95752	3.7928	1.30628	-1.017	1.2048	0.814815	0.366701	0.873332
LOC100038947	0	0.00965477	0.508782	0.199792	4.07523	0.272158	0.601888	1
LOC100040786	0	0	1	0.587105	3.98558	2.5803	0.108201	0.570007
LOC100041034	0	0	1	0.557522	5.15931	5.17739	0.0228826	0.306527
LOC100043315	0.0114622	0	2.14622	1.07582	0.788811	1.39031	0.238352	0.773114
LOC100048884	0	0	1	0.0044086	5.96322	0.00036383	0.984782	1
LOC100049077	1.06677	1.25035	0.854342	-0.145643	7.08786	0.36117	0.547857	1
LOC100125594	0	0	1	-0.269417	5.67914	1.18713	0.275909	0.817186
LOC100502896	0	0	1	0.122938	-0.500898	0.00722772	0.932249	1
LOC100503496	0.114213	0.153482	0.7598	-0.124828	6.66088	0.375465	0.54004	1
LOC100504039	0.25773	0.0516837	4.34037	0.85717	5.63606	7.93252	0.0048554	0.134943
LOC100504703	39.0631	33.5206	1.1653	-0.230183	6.64994	0.893529	0.344523	0.856505
LOC100505025	0.319954	0.237464	1.33334	-0.575326	7.22785	3.63068	0.0567235	0.448189
LOC100861615	0.618352	1.07826	0.577393	0.30566	3.1823	0.407496	0.523243	1
LOC100861978	0	0	1	-3.35924	-2.03418	2.90244	0.0884455	0.536892
LOC100862015	0	0	1	3.44938	-3.67241	2.41508	0.120172	0.592128
LOC100862268	0	0.263344	0.0365839	-2.79395	-3.83074	1.80863	0.178672	0.694882
LOC101055749	0	0	1	-0.0748841	3.76871	0.0453188	0.831419	1
LOC101055863	0	0	1	-1.70322	-1.94191	0.945408	0.330891	0.838423
LOC102631757	0	0	1	0.915965	3.83882	5.13857	0.0233998	0.309574
LOC102634401	0	0.073184	0.120215	-1.07469	-3.40163	0.2072	0.648971	1
LOC102636514	0	0	1	-2.21891	-2.31664	1.16938	0.279529	0.821468
LOC105245869	2.54074	2.14139	1.18562	0.4726	4.89224	2.53555	0.111308	0.578051
LOC105246506	0.0337322	0.0250925	1.2462	1.45865	0.466171	1.407	0.235554	0.773114
LOC106740	6.2933	5.20815	1.20796	0.373468	2.34504	0.474352	0.490992	0.988368
LOC432842	0.462272	0.928598	0.503167	0.366253	4.30416	1.29014	0.256022	0.796634
LOC664787	0	0	1	-0.0171399	5.11659	0.00436488	0.947324	1
LOC666331	0.0376637	0	4.76637	0.246341	6.04877	1.28343	0.257263	0.797773
Loh12cr1	21.8179	21.4548	1.01691	-0.0769655	6.80313	0.157566	0.691407	1
Lonp1	25.3236	21.0243	1.2044	-0.451782	3.19878	1.24319	0.264857	0.803949
Lonp2	44.6142	45.4669	0.981248	-1.06432	5.08427	12.1974	0.000478556	0.0294215
Lonrf1	2.0085	2.70747	0.742784	0.126468	2.60748	0.0474168	0.827621	1
Lonrf2	4.3649	9.01964	0.484504	-0.957926	2.27112	2.04962	0.152245	0.651374
Lonrf3	0.850868	0.772828	1.09969	1.02573	4.48539	3.65784	0.0558061	0.444293
Lor	1.9847	3.82102	0.52067	-1.81227	-3.96385	0.984349	0.321127	0.833702
Lox	6.67039	3.23696	2.05743	0.561931	3.81211	1.8402	0.174927	0.691469
Loxhd1	0	0.00141913	0.875724	0.500218	3.50666	1.17933	0.277492	0.819087
Loxl1	5.1523	3.44008	1.49629	0.698281	3.72389	3.37739	0.0660966	0.476514
Loxl2	2.57129	1.79859	1.42724	2.17722	-2.03211	1.18459	0.276423	0.817837
Loxl3	4.10772	2.50206	1.63918	-0.562063	6.86885	3.9843	0.045926	0.416896
Loxl4	0.0563816	0.0116844	3.06126	0.101491	0.415428	0.0100411	0.920181	1
Lpar1	28.7732	41.9419	0.6861	1.70082	-0.292042	1.46636	0.225921	0.757307
Lpar2	0.23299	0.213735	1.08606	1.0182	3.5479	6.15175	0.0131282	0.232631
Lpar3	0.491942	0.150083	3.13551	-4.10182	-1.08837	4.71329	0.0299303	0.34502
Lpar4	3.74537	1.83021	2.04073	1.54591	3.83512	15.6961	7.43791e-05	0.0081569
Lpar5	0.034004	0.626192	0.0691678	0.431539	4.06093	1.5649	0.210949	0.734837
Lpar6	9.10633	3.05967	2.96981	0.614031	3.81089	1.86841	0.171658	0.68484
Lpcat1	13.4548	9.75734	1.37855	0	-4.0706	0	1	1
Lpcat2	6.3115	4.06355	1.55184	0.840397	5.02076	8.71116	0.00316267	0.103441
Lpcat2b	0	0	1	0.193368	3.23618	0.217776	0.64074	1
Lpcat3	17.608	9.71531	1.81156	-0.207467	5.27308	0.503752	0.477856	0.977555
Lpcat4	5.76409	4.93746	1.16708	-0.143317	4.09996	0.184069	0.667899	1
Lpgat1	5.06573	5.80004	0.873614	0.0726263	4.85332	0.0521441	0.819373	1
Lpin1	2.94905	3.24777	0.908303	2.17061	-3.4363	0.82543	0.363597	0.87042
Lpin2	5.25758	4.93819	1.06455	-0.0875035	4.53641	0.0544946	0.815419	1
Lpin3	0.0166941	0.00282691	2.0811	0.125028	0.233553	0.0155288	0.900829	1
Lpl	5.67686	5.95856	0.952803	0.627918	4.37567	3.7164	0.0538805	0.439279
Lpo	0.417202	0.376701	1.10473	0.0634186	1.19075	0.00650794	0.935703	1
Lpp	1.58266	1.01136	1.55935	0.150046	5.9703	0.445623	0.504421	1
Lppos	3.47714	3.17424	1.09513	-0.541797	5.89734	4.35458	0.0369096	0.377247
Lppr1	18.006	16.0054	1.12492	0.086136	7.06448	0.208111	0.648252	1
Lppr2	19.4015	27.7283	0.699809	-0.752293	3.73216	3.77755	0.0519445	0.433988
Lppr3	52.2305	48.3073	1.0812	-0.302501	2.95629	0.403073	0.525506	1
Lppr4	1.73615	2.90079	0.59989	-0.382253	1.68575	0.252995	0.614974	1
Lppr5	1.63832	1.99913	0.820413	4.13648	-1.21105	3.44221	0.0635506	0.468249
Lpxn	1.85638	2.30143	0.807457	-0.154327	1.82471	0.0579251	0.809806	1
Lrat	0.13222	0.0067898	8.47062	0.0932645	3.62047	0.0609988	0.804924	1
Lrba	0.329123	0.372671	0.886202	-0.372953	3.63813	0.916359	0.338433	0.849197
Lrch1	2.76912	2.56279	1.0802	0.19061	4.54793	0.337597	0.56122	1
Lrch2	3.07233	3.91956	0.784395	-0.952854	3.77239	3.50575	0.0611562	0.462894
Lrch3	4.20948	3.6504	1.15274	1.80189	-3.96056	0.965789	0.325733	0.833702
Lrch4	3.35728	6.59017	0.510182	0.143413	3.09635	0.0842491	0.77162	1
Lrcol1	0.0197176	0	2.97176	-1.79601	0.0216746	2.18888	0.139011	0.630469
Lrfn1	3.77442	3.38504	1.11469	-1.14172	1.31382	1.6475	0.199299	0.727546
Lrfn2	0.147065	0.509263	0.302476	-0.601564	3.63838	2.71903	0.099158	0.551797
Lrfn3	0.548707	1.19794	0.46253	-1.14237	3.48348	5.51996	0.0188007	0.280295
Lrfn4	3.53547	5.26499	0.672127	-0.239536	-1.82672	0.00867031	0.925813	1
Lrfn5	1.91558	4.18356	0.459174	2.28175	-0.171026	2.73766	0.098008	0.551797
Lrg1	0.167016	0.211358	0.799682	-0.323013	3.8509	0.847006	0.357401	0.868865
Lrguk	0.468191	0.0945153	4.57532	0.67635	4.38417	3.87648	0.0489671	0.426378
Lrif1	5.82994	7.80017	0.747736	0.456435	4.38659	1.53366	0.215564	0.741681
Lrig1	5.22323	3.22827	1.61606	0.902076	1.67842	1.28511	0.256951	0.797637
Lrig2	3.38138	2.44267	1.38273	3.07728	-3.76238	2.04682	0.152525	0.651374
Lrig3	1.02945	0.542031	1.88295	3.18785	-2.85064	1.5116	0.218895	0.747016
Lrit1	0.006462	0	1.6462	-5.82298	-2.60814	5.38008	0.020368	0.29025
Lrit2	0.0550723	0.00457237	4.46546	0.0915713	-0.247729	0.00396246	0.949808	1
Lrit3	0	0.109889	0.0834105	0.487217	6.64992	5.7313	0.0166651	0.262778
Lrmp	0.37766	0.385955	0.97905	0.493194	5.53156	4.44843	0.0349334	0.368336
Lrp1	7.69227	5.44643	1.41159	-0.377912	5.41065	2.65632	0.103139	0.559555
Lrp10	18.6973	13.086	1.42847	-0.156809	4.41674	0.199588	0.655054	1
Lrp11	11.2488	14.4129	0.78062	1.357	0.721025	1.87326	0.171102	0.68379
Lrp12	5.06365	5.58601	0.906656	1.48512	2.16468	4.76628	0.0290225	0.33984
Lrp1b	0.151669	0.058643	2.35521	-0.79451	-1.51399	0.127587	0.720947	1
Lrp2	0.411452	0.145681	2.70715	-0.298556	4.06585	0.701821	0.402172	0.91
Lrp2bp	0.0635157	0.110008	0.612591	1.54774	2.93113	8.78173	0.00304263	0.101335
Lrp3	3.82872	4.66673	0.820812	2.02835	0.316845	1.98946	0.158397	0.665229
Lrp4	1.44736	0.668516	2.14786	0.412279	4.1485	1.63617	0.200852	0.727546
Lrp5	0.36978	0.089026	3.83515	0.560765	6.03724	5.47726	0.0192654	0.283234
Lrp6	2.12823	1.58505	1.34054	0.75626	7.48418	13.5313	0.000234619	0.0183649
Lrp8	10.8772	7.31275	1.48676	-0.224681	5.95275	1.02982	0.310201	0.833702
Lrpap1	80.9044	47.0968	1.71768	-0.161624	2.71829	0.122219	0.72664	1
Lrpprc	12.5375	14.4675	0.866688	0.989436	3.60212	6.27921	0.0122163	0.223622
Lrr1	4.69722	5.12269	0.917106	0	-4.0706	0	1	1
Lrrc1	5.68325	2.82562	2.00776	1.13891	0.0407532	0.89252	0.344795	0.856505
Lrrc10	0	0	1	-0.420477	4.77926	1.97158	0.160281	0.667475
Lrrc10b	0.695731	0.306821	2.22754	-0.606921	2.56347	1.39623	0.237355	0.773114
Lrrc14	11.0578	14.45	0.76541	0.410117	0.407291	0.0884925	0.766102	1
Lrrc14b	1.7758	2.66502	0.667582	-1.07021	4.75356	14.14	0.000169698	0.0142465
Lrrc15	0.273343	0.205604	1.31418	-0.670405	3.57067	2.84949	0.091403	0.539989
Lrrc16a	3.3951	7.04958	0.482338	0.0892148	3.79825	0.0506937	0.821861	1
Lrrc16b	2.01328	3.15736	0.638791	1.0191	1.26979	1.75135	0.185707	0.709881
Lrrc17	7.02207	6.45062	1.08845	-6.16974	-2.36938	5.49014	0.019124	0.282295
Lrrc18	1.30779	0.623642	2.0797	-0.220543	-0.667453	0.0264648	0.87077	1
Lrrc19	0	0.10046	0.0905303	-0.939029	4.55097	9.21527	0.00240005	0.087867
Lrrc2	0.147254	0.170659	0.870447	0.415978	3.4246	1.04859	0.305832	0.833702
Lrrc20	6.47025	12.1536	0.532759	0.18588	2.24793	0.112558	0.73725	1
Lrrc23	9.67156	7.14104	1.35387	-3.63453	-0.967894	3.94978	0.0468775	0.419966
Lrrc24	2.88297	2.47519	1.16409	0	-4.0706	0	1	1
Lrrc25	0.059501	0.747309	0.0917736	0.283756	2.13726	0.242754	0.622224	1
Lrrc26	0	0	1	-0.135719	4.80885	0.234204	0.628424	1
Lrrc27	2.71158	2.17349	1.24643	0.629368	-0.0474728	0.19803	0.656316	1
Lrrc28	9.99472	10.6816	0.935752	-0.108774	3.00603	0.0513368	0.820753	1
Lrrc29	0.62955	0.394766	1.58005	0	-4.0706	0	1	1
Lrrc3	1.81375	1.93484	0.937738	1.9022	-2.84179	1.00607	0.315847	0.833702
Lrrc30	0	0	1	0.632905	3.42352	2.64359	0.103968	0.560497
Lrrc31	0.0651865	0.0157071	2.92473	0.646664	2.89572	1.52721	0.216531	0.743642
Lrrc32	3.4868	2.21613	1.5708	5.63491	-0.21171	12.3037	0.000452067	0.0285871
Lrrc34	5.3725	3.39866	1.57907	3.19447	-3.04465	1.8659	0.171946	0.685138
Lrrc36	0.816873	0.0143092	34.0148	-0.611286	-0.292493	0.219936	0.639089	1
Lrrc38	0.0523024	0.0042329	4.37735	0.111509	2.31277	0.0330011	0.855848	1
Lrrc39	0.208973	0.313594	0.676691	-0.794585	2.45487	2.15132	0.142447	0.635327
Lrrc3b	3.44865	3.14229	1.09719	0.00489693	6.29847	0.000551704	0.981261	1
Lrrc4	1.13148	1.93253	0.587624	-0.055714	6.72359	0.0757729	0.78311	1
Lrrc40	30.6621	29.8839	1.02603	0.315901	5.64739	1.88786	0.169444	0.679883
Lrrc41	34.4957	35.2512	0.978575	0.260165	0.871291	0.0781503	0.77982	1
Lrrc42	35.1321	27.5902	1.27326	0.165674	4.79732	0.275565	0.599623	1
Lrrc43	1.01793	0.830705	1.2227	1.37073	2.85841	8.10541	0.00441332	0.127296
Lrrc45	12.6732	11.0906	1.14256	0.0421555	5.01032	0.0118739	0.913228	1
Lrrc46	9.3654	3.54336	2.63846	1.49473	4.27065	22.443	2.16474e-06	0.000538173
Lrrc47	9.96294	9.5619	1.0419	-0.027877	5.97704	0.0175078	0.894734	1
Lrrc48	16.8421	5.85259	2.87451	-0.550346	3.21302	1.30783	0.252787	0.793285
Lrrc49	23.213	23.4598	0.989484	-0.335012	4.07577	0.766128	0.381418	0.889037
Lrrc4b	2.88396	4.15111	0.695478	0.890275	4.46872	5.35862	0.0206201	0.291633
Lrrc4c	4.38499	5.40027	0.812343	0	-4.0706	0	1	1
Lrrc51	43.6384	22.6857	1.9232	-1.18507	2.31147	4.53841	0.0331424	0.361572
Lrrc52	0	0	1	-0.283658	3.77297	0.668005	0.413748	0.919677
Lrrc55	1.08004	2.41446	0.449602	0.0930453	5.52512	0.135957	0.712334	1
Lrrc56	5.99175	7.07742	0.846818	-0.189627	7.29737	1.0118	0.314472	0.833702
Lrrc57	26.9642	24.6904	1.09205	-0.0888503	7.85107	0.238824	0.625057	1
Lrrc58	16.9204	19.1319	0.884467	0.132553	2.01211	0.0456966	0.830728	1
Lrrc59	84.7436	88.5586	0.956926	-0.0795189	4.86403	0.0854465	0.770048	1
Lrrc6	2.17031	1.93868	1.11887	-2.48497	-2.93875	0.960687	0.327014	0.834362
Lrrc61	10.4135	10.7878	0.965329	0	-4.0706	0	1	1
Lrrc63	0.0077065	0.051036	0.290099	-0.232388	-3.41635	0.00963538	0.921805	1
Lrrc66	0	0	1	1.11297	2.19118	2.81697	0.0932721	0.545378
Lrrc69	0.0300189	0.0351943	0.885484	0.149081	3.05179	0.129513	0.718938	1
Lrrc7	0.825864	0.378924	2.14917	1.80189	-3.96056	0.965789	0.325733	0.833702
Lrrc71	2.22165	1.9761	1.12364	-1.10983	1.42908	1.97458	0.159962	0.667475
Lrrc72	0.0208825	0	3.08825	0	-4.0706	0	1	1
Lrrc73	1.37278	2.93678	0.469252	0.150983	2.16938	0.0603397	0.80596	1
Lrrc74a	0	0	1	0.371589	4.57423	1.22448	0.268483	0.805362
Lrrc74b	2.28795	2.00826	1.13858	-0.952681	4.43198	7.60213	0.00582994	0.148686
Lrrc75a	14.8395	11.2418	1.31974	0.504523	4.77018	3.16494	0.0752351	0.502931
Lrrc75b	3.22408	6.18321	0.522198	-0.362648	3.47715	0.879152	0.348434	0.860957
Lrrc8a	7.6437	5.31787	1.43654	1.58324	3.24002	12.4184	0.000425132	0.0273649
Lrrc8b	3.58691	4.53839	0.790809	-0.145466	5.42382	0.319	0.57221	1
Lrrc8c	5.21294	1.72317	3.01351	2.71942	-1.72325	1.89941	0.168144	0.678203
Lrrc8d	10.6224	11.6253	0.913804	-0.460943	1.6171	0.34555	0.556643	1
Lrrc8e	0.111355	0.0159223	4.68147	0.112254	4.83828	0.117383	0.73189	1
Lrrc9	0.908907	0.940411	0.966852	0.476229	-3.01689	0.0691549	0.792571	1
Lrrcc1	7.27862	6.6693	1.09122	-0.0629398	5.34921	0.0632994	0.801355	1
Lrrd1	0.0267789	0.0185831	1.28674	0.0380674	5.34407	0.0234652	0.878253	1
Lrrfip1	16.3713	16.9469	0.966057	1.56616	1.57421	4.0136	0.0451348	0.414223
Lrrfip2	13.2698	12.7507	1.04067	1.13003	-0.243316	0.548298	0.459014	0.960441
Lrriq1	1.36024	0.523158	2.57004	2.73251	-3.83861	1.71149	0.190793	0.715282
Lrriq3	0.424123	0.191601	2.15338	0.0408606	2.48514	0.00519797	0.942525	1
Lrriq4	0.0093579	0	1.93579	0.834986	2.01129	1.70439	0.191715	0.716536
Lrrk1	0.74773	0.7196	1.03856	-0.0291892	5.27754	0.0129125	0.909529	1
Lrrk2	0.611645	0.339705	1.77763	-0.250484	5.01518	0.733949	0.391606	0.89883
Lrrn1	10.4934	10.5386	0.995708	0.264156	5.99935	1.15331	0.282858	0.826607
Lrrn2	9.11873	10.707	0.851803	-0.451648	-1.78026	0.0310279	0.860178	1
Lrrn3	20.6554	16.9595	1.21779	0.0456647	0.454823	0.00214409	0.963068	1
Lrrn4	0.0570067	0.078851	0.754146	0.40329	4.2769	1.09345	0.295708	0.833702
Lrrn4cl	0.551898	0.519083	1.06202	-1.02675	3.1676	5.36425	0.0205536	0.290929
Lrrtm1	9.31412	6.8793	1.35342	0.0501326	3.17304	0.0119838	0.912829	1
Lrrtm2	1.03917	2.09907	0.497456	-0.519465	2.76043	0.933129	0.334051	0.842822
Lrrtm3	2.43415	2.31524	1.05114	-0.645648	4.2291	3.72843	0.0534938	0.437489
Lrrtm4	1.66857	2.36014	0.708218	4.02968	-2.54478	2.2077	0.137324	0.62774
Lrsam1	3.73906	5.77637	0.647912	0.593462	2.40741	1.07048	0.300838	0.833702
Lrtm1	0.0287434	0.0012755	3.43607	0.117959	5.13491	0.210113	0.646679	1
Lrtm2	1.86246	1.20918	1.53584	-0.341781	3.4029	0.582656	0.445273	0.950015
Lrwd1	18.0388	16.3348	1.10425	0.290649	5.27821	1.22479	0.268422	0.805362
Lsamp	4.01668	5.01294	0.801658	-0.0114831	6.56465	0.00333485	0.953949	1
Lsg1	19.8655	15.8738	1.25131	-0.000409058	5.46265	2.67074e-06	0.998696	1
Lsm1	42.7106	42.1809	1.01256	-0.386045	4.81889	1.47643	0.224333	0.754992
Lsm10	65.1225	62.6612	1.03927	-0.543371	5.4064	4.46127	0.0346717	0.367167
Lsm11	3.77913	4.89999	0.771719	0.160446	6.51748	0.61516	0.432852	0.938789
Lsm12	33.9343	47.23	0.718551	-0.186587	4.0895	0.247383	0.618924	1
Lsm14a	37.4736	32.9238	1.13815	0.00989808	6.12396	0.00212738	0.963212	1
Lsm14b	6.64358	7.40087	0.897813	0.168769	6.54553	0.733397	0.391784	0.89883
Lsm2	108.648	101.418	1.07129	-0.0287608	7.40191	0.0193014	0.889506	1
Lsm3	244.353	200.737	1.21727	-0.00931611	5.72134	0.00153258	0.968772	1
Lsm4	228.997	221.65	1.03315	-0.0445699	7.28119	0.0597067	0.80696	1
Lsm5	192.825	173.401	1.11201	-0.112216	7.50617	0.23965	0.624459	1
Lsm6	41.6075	42.3163	0.983255	-0.0460618	6.51273	0.0512924	0.820829	1
Lsm7	709.516	681.052	1.04179	0.119677	-2.23265	0.00262978	0.959101	1
Lsm8	169.559	163.933	1.03432	-0.768288	3.66011	3.38326	0.0658618	0.475807
Lsmem1	0.154364	0.145522	1.05685	1.58388	5.62045	31.31	2.19948e-08	1.95401e-05
Lsp1	5.88851	9.69722	0.607642	-0.231746	5.47859	0.408387	0.52279	1
Lsr	37.3716	12.3119	3.03375	-0.597287	1.97605	0.948443	0.330116	0.838087
Lss	6.48769	7.52432	0.862412	1.14519	-2.7182	0.199576	0.655063	1
Lst1	16.4699	21.3341	0.772109	0.128902	6.60899	0.43249	0.51077	1
Lta	0.112476	0.0446567	2.24082	0.929186	-1.12421	0.241241	0.623311	1
Lta4h	53.5874	48.0695	1.11477	1.33146	-2.08245	0.453207	0.500816	0.99769
Ltb	0.56468	0.310158	1.79499	1.38931	-2.3917	0.451492	0.501627	0.997844
Ltb4r1	0.207039	0.0809463	2.38645	0.302566	3.38264	0.404847	0.524597	1
Ltb4r2	0.149942	0.0561776	2.41686	6.64376	-2.05066	6.0961	0.013548	0.236106
Ltbp1	1.62431	1.25066	1.2964	1.25397	4.17297	14.4161	0.000146542	0.0129735
Ltbp2	0.0553997	0	6.53997	1.0516	4.17944	10.2252	0.00138537	0.0614567
Ltbp3	4.92535	2.04111	2.40619	1.33161	4.13464	13.6065	0.000225398	0.017992
Ltbp4	4.78668	2.26605	2.10746	-0.339932	1.23693	0.181871	0.66977	1
Ltbr	12.9204	5.0779	2.54141	1.80189	-3.96056	0.965789	0.325733	0.833702
Ltc4s	5.49753	6.23157	0.882396	-6.00701	-2.50253	7.08272	0.00778307	0.174803
Ltf	0.00350983	0	1.35098	0.190587	5.2153	0.345517	0.556662	1
Ltk	0	0.108375	0.0844776	0.0582043	5.36677	0.0473613	0.82772	1
Ltn1	5.07994	4.40689	1.15238	-0.311748	7.08047	2.54387	0.110723	0.576243
Ltv1	26.4483	24.9394	1.06048	-0.103005	5.42408	0.154621	0.694157	1
Luc7l	36.4856	38.5052	0.947564	0.0532822	6.37034	0.064732	0.799167	1
Luc7l2	9.62009	9.76384	0.985292	0.925673	5.45037	6.85828	0.00882315	0.187523
Luc7l3	26.4441	25.1613	1.05096	-0.231533	1.23905	0.0842194	0.771659	1
Lum	30.2795	15.4406	1.96042	0.211535	4.01276	0.368907	0.543601	1
Lurap1	1.68515	1.96511	0.858258	0.0630013	4.76324	0.0445328	0.832865	1
Lurap1l	11.3008	9.54429	1.18384	-0.199231	5.7514	0.673141	0.411959	0.918015
Luzp1	3.65421	3.46426	1.05467	0	-4.0706	0	1	1
Luzp2	9.56962	10.8764	0.879961	-0.608412	-2.29374	0.0930611	0.760321	1
Luzp4	0	0	1	0.286509	6.73157	1.3291	0.248966	0.786674
Lvrn	0.0362778	0.0558441	0.70284	2.18911	1.59529	7.9488	0.00481193	0.133887
Lxn	129.806	104.3	1.24452	1.3416	3.56969	7.472	0.00626661	0.154374
Ly6a	6.31739	1.35446	4.63727	0	-4.0706	0	1	1
Ly6c1	26.1303	10.1765	2.56618	-1.81227	-3.96385	0.984349	0.321127	0.833702
Ly6c2	0	0	1	0.477998	6.41574	4.21386	0.0400951	0.393929
Ly6d	0	0.0176384	0.361815	0	-4.0706	0	1	1
Ly6e	53.4738	37.3752	1.43061	1.50151	-1.35889	0.967709	0.325252	0.833702
Ly6f	0	0	1	0.131663	-3.4012	0.00316677	0.955123	1
Ly6g5b	0.581966	0.194009	2.90167	1.39933	-1.81319	0.349137	0.554602	1
Ly6g5c	0.162216	0.120729	1.31735	0.123293	-1.77543	0.00468141	0.945451	1
Ly6g6c	0.40914	0.154593	2.54653	-0.0449004	2.68761	0.00847959	0.926631	1
Ly6g6d	0.61501	0.504312	1.21524	-1.47327	-1.2513	0.634652	0.425654	0.930667
Ly6g6e	6.82855	6.67244	1.02336	-0.544259	6.07167	2.86069	0.0907687	0.53871
Ly6g6f	0.23082	0.577292	0.410052	0	-4.0706	0	1	1
Ly6h	71.7467	101.283	0.708406	0	-4.0706	0	1	1
Ly6i	0	0	1	0.849889	1.45924	0.852856	0.355746	0.868865
Ly6k	0	0	1	-0.600892	4.08868	1.3031	0.253647	0.79443
Ly75	0.672632	0.372639	1.78401	0.71925	-1.74152	0.0779036	0.780159	1
Ly86	17.0766	24.8122	0.688357	0.829646	0.795178	0.841076	0.359089	0.868865
Ly9	0.13504	0.077239	1.66256	-0.11194	5.62757	0.198008	0.656333	1
Ly96	5.6957	2.87063	1.98071	2.34442	-3.89372	1.38856	0.238649	0.773114
Lyar	34.7967	36.3496	0.957291	0	-4.0706	0	1	1
Lyg1	0.0285619	0	3.85619	0.514938	0.3878	0.275829	0.599448	1
Lyg2	0	0	1	1.08233	4.36842	6.51575	0.0106923	0.208397
Lyl1	0.895713	0.614015	1.45143	-0.84339	2.88969	2.66375	0.102658	0.559555
Lyn	8.3442	3.92369	2.12376	-0.655167	4.15683	3.5115	0.0609441	0.462894
Lynx1	1.35871	2.40383	0.567027	0.28984	2.01251	0.180236	0.67117	1
Lypd1	7.32754	11.3765	0.644408	-0.771498	-1.13403	0.225958	0.634537	1
Lypd2	16.8257	11.5617	1.45491	2.54497	-2.89475	0.983368	0.321369	0.833702
Lypd3	0.206382	0.334303	0.628464	0	-4.0706	0	1	1
Lypd4	0.143771	0.0197955	5.16089	0.59302	4.17666	2.25096	0.133532	0.622445
Lypd5	0	0	1	-0.0392746	2.60982	0.00383617	0.950613	1
Lypd6	6.39003	4.18185	1.52678	-0.576524	-3.65052	0.0713547	0.789374	1
Lypd6b	2.81356	2.86377	0.98253	0.101161	6.42792	0.206557	0.649479	1
Lypd8	0.0192299	0.0295444	0.739166	-0.402996	6.73083	3.20154	0.0735692	0.501151
Lypla1	39.0459	35.8034	1.09054	-0.0970177	3.89446	0.0706849	0.790342	1
Lypla2	64.6173	83.2282	0.776414	-0.309799	3.55918	0.709246	0.399694	0.907231
Lyplal1	10.329	10.7769	0.95848	0.168944	6.33397	0.681599	0.409037	0.91639
Lyrm1	13.798	15.9253	0.866506	0.227512	5.1531	0.833044	0.361394	0.868865
Lyrm2	75.3367	64.8805	1.16114	0.11095	4.63786	0.148615	0.699863	1
Lyrm4	28.8493	23.9541	1.20427	-0.224648	3.61042	0.340112	0.559765	1
Lyrm5	21.276	19.1425	1.11139	3.07728	-3.76238	2.04682	0.152525	0.651374
Lyrm7	5.57108	6.38023	0.873377	-0.769882	4.30268	4.64902	0.0310713	0.351027
Lyrm7os	0.038284	0	4.8284	-0.67162	5.09566	6.3859	0.011503	0.217095
Lyrm9	2.91384	4.90654	0.594696	-0.436258	4.62974	1.99794	0.157513	0.662432
Lysmd1	11.7347	18.3193	0.640762	-0.20317	4.13275	0.33316	0.563805	1
Lysmd2	20.9704	27.4118	0.765099	-0.346444	4.8593	1.40421	0.236021	0.773114
Lysmd3	5.43174	6.13855	0.885045	0.868854	1.71409	1.41446	0.234317	0.771332
Lysmd4	8.5557	10.5398	0.811931	-0.118869	1.89341	0.0260482	0.871783	1
Lyst	0.346442	0.188188	1.7985	-0.450929	-0.273087	0.133587	0.714742	1
Lyve1	1.41832	1.51037	0.939455	-0.111577	4.27999	0.0597161	0.806945	1
Lyz1	0.597211	0.791522	0.757572	0	-4.0706	0	1	1
Lyz2	21.6972	22.5733	0.961207	0	-4.0706	0	1	1
Lyzl1	0	0	1	0	-4.0706	0	1	1
Lyzl4	0	0	1	0	-4.0706	0	1	1
Lyzl4os	0	0	1	-0.146583	5.91103	0.450416	0.502138	0.998381
Lyzl6	0	0	1	0.16501	5.41641	0.381488	0.536808	1
Lzic	35.6894	38.4561	0.928075	-0.0928642	6.5869	0.216272	0.641896	1
Lztfl1	13.6515	12.0023	1.1373	-0.114004	1.10528	0.0169009	0.896564	1
Lztr1	31.1896	32.7389	0.952692	0.00443162	5.12963	0.000283521	0.986566	1
Lzts1	1.24422	1.29392	0.961882	-0.269469	3.30191	0.264726	0.606892	1
Lzts2	13.2685	12.9593	1.02385	-0.351457	-1.86837	0.0517698	0.820012	1
Lzts3	2.13388	2.55948	0.834364	0.344164	6.25454	2.07021	0.150201	0.651374
M1ap	0.0988276	0.125476	0.8033	1.66839	2.5006	7.43067	0.00641215	0.156267
M6pr	41.1776	31.9797	1.28753	-1.02728	5.73437	17.2698	3.24302e-05	0.00469968
Maats1	3.23209	1.0106	3.17666	-0.830466	4.76628	9.15715	0.00247749	0.0897573
Mab21l1	13.2953	26.5594	0.500776	1.22841	-0.96961	0.430977	0.51151	1
Mab21l2	7.61444	13.3289	0.571593	2.57999	-3.85749	1.58931	0.207424	0.727833
Mab21l3	0.184898	0.0761343	2.26272	0.118806	6.30577	0.287862	0.591594	1
Macc1	0.00491153	0	1.49115	0.4425	2.8091	0.926021	0.335899	0.845331
Macf1	4.60529	4.20534	1.09488	-0.243637	5.76564	0.919952	0.337487	0.847408
Macrod1	7.40325	5.32627	1.38922	-0.384112	5.01709	1.73356	0.187957	0.71422
Macrod2	16.2374	20.1751	0.804923	0.144356	5.50466	0.371803	0.542023	1
Mad1l1	11.2143	14.3523	0.78151	0.110258	4.3581	0.115428	0.734048	1
Mad2l1	30.8249	27.23	1.13197	-0.0471389	6.44015	0.0400878	0.841309	1
Mad2l1bp	19.8155	17.6145	1.12488	1.0638	1.18833	0.804719	0.369686	0.877016
Mad2l2	87.0697	86.1033	1.01122	-0.572742	5.44338	5.10906	0.0238012	0.31238
Madcam1	2.44806	1.17102	2.0813	-0.187522	6.97163	0.967931	0.325197	0.833702
Madd	5.86013	8.56077	0.684902	-2.73863	-0.829434	1.69874	0.192453	0.717529
Maea	59.7665	66.6759	0.896389	-1.01969	4.11606	7.22725	0.00718053	0.16697
Mael	0.090621	0.645336	0.153541	-0.0355103	8.35323	0.0352087	0.851159	1
Maf	3.2152	6.43145	0.500695	-3.78492	-3.58241	2.81699	0.0932709	0.545378
Maf1	215.022	213.73	1.00605	-0.965924	4.44114	10.0874	0.0014929	0.0641026
Mafa	0	0.0542648	0.155606	0.282972	1.1124	0.123541	0.725225	1
Mafb	4.47879	8.62322	0.519943	-0.691798	3.05614	2.67383	0.10201	0.558324
Maff	1.29142	1.05686	1.21987	-0.118086	4.6009	0.138329	0.709948	1
Mafg	4.33783	6.83392	0.635283	-0.765504	1.36439	0.798847	0.371438	0.878531
Mafk	8.6566	9.21039	0.939939	4.10285	-3.4669	2.80922	0.0937238	0.545577
Mag	0.812491	1.35759	0.601416	0	-4.0706	0	1	1
Magea1	0.058931	0	6.8931	2.34442	-3.89372	1.38856	0.238649	0.773114
Magea10	0	0	1	0	-4.0706	0	1	1
Magea2	0.0103615	0	2.03615	0	-4.0706	0	1	1
Magea3	0	0	1	0	-4.0706	0	1	1
Magea4	0	0	1	-4.56892	-3.28354	3.26401	0.0708157	0.489934
Magea5	0	0	1	-3.31489	-3.72298	2.31657	0.128002	0.610208
Magea6	0	0.085975	0.104194	0	-4.0706	0	1	1
Magea8	0	0.0219709	0.312784	6.48753	-2.13749	4.97011	0.025789	0.322807
Mageb1	0	0	1	-0.375518	-3.57792	0.0299582	0.862585	1
Mageb16	0.212875	0	22.2875	0	-4.0706	0	1	1
Mageb16-ps1	0.00625817	0.00826433	0.890159	0	-4.0706	0	1	1
Mageb18	0	0	1	-3.72712	-3.609	2.74956	0.0972812	0.551797
Mageb2	0	0	1	0	-4.0706	0	1	1
Mageb3	0	0.0206184	0.326601	0	-4.0706	0	1	1
Mageb4	0	0	1	0.0270676	10.0935	0.0235405	0.87806	1
Mageb5	0	0	1	0.123752	8.855	0.506699	0.476571	0.976841
Maged1	422.462	406.986	1.03802	-0.659298	7.19105	10.0959	0.00148596	0.0639174
Maged2	246.868	222.011	1.11196	-0.210506	4.03298	0.380373	0.537404	1
Magee1	33.2691	51.8225	0.64205	-0.342189	4.33938	1.25727	0.262169	0.803949
Magee2	7.02695	7.9476	0.884306	0.479524	5.93491	4.80305	0.0284094	0.336244
Magef1	14.0352	17.3216	0.810383	-1.72066	2.46879	5.63136	0.0176419	0.270472
Mageh1	59.0951	41.0383	1.43989	0.436034	5.15938	2.6912	0.100904	0.555289
Magel2	0.555649	1.80799	0.311139	-0.608596	3.53533	2.09984	0.147315	0.644826
Magi1	6.35746	4.58473	1.38582	-0.585641	3.31987	1.56881	0.21038	0.733379
Magi2	1.38933	2.09788	0.663855	3.56418	-0.225861	5.9134	0.0150262	0.249882
Magi3	1.19144	1.77606	0.672677	0.172358	6.41605	0.657959	0.417282	0.923558
Magix	0.558351	0.0451367	10.308	0.167809	4.57306	0.3207	0.571187	1
Magoh	192.424	158.713	1.21239	0.352721	5.58734	1.61473	0.203829	0.727833
Magohb	45.8783	38.1348	1.203	1.36492	1.28987	2.41371	0.120277	0.592165
Magt1	12.2899	9.62003	1.27725	-0.111328	5.9412	0.259895	0.610192	1
Mak	1.05162	0.396078	2.61433	1.05339	1.50085	1.54858	0.213345	0.738537
Mak16	35.0858	37.0574	0.946809	-0.19054	2.92145	0.0824249	0.774038	1
Mal	1.41599	0.688241	2.04226	0.192723	8.89486	0.87052	0.350811	0.863061
Mal2	2.64881	3.01733	0.878269	1.525	0.0434441	1.47663	0.224302	0.754992
Malat1	72.3707	62.7363	1.15355	-0.0265647	5.05951	0.00946751	0.922487	1
Mall	0.788825	0.268805	2.86517	1.57546	0.694397	1.80747	0.178812	0.695137
Malsu1	57.6861	55.4009	1.04124	1.36019	2.67175	5.88146	0.0153011	0.252044
Malt1	0.470597	0.154824	2.91581	-1.1263	-0.840383	0.572104	0.449424	0.952865
Mamdc2	2.83313	1.07988	2.60867	0.463169	2.79338	0.980511	0.322073	0.833702
Mamdc4	0.0793786	0.174814	0.483614	0.0562323	3.81271	0.0262162	0.871373	1
Maml1	1.44315	1.03574	1.38959	-0.256499	3.0961	0.287326	0.591939	1
Maml2	2.82404	2.94407	0.959369	0.0491699	3.78492	0.0174106	0.895025	1
Maml3	1.18693	1.40178	0.847816	-0.0911384	-0.226326	0.0055933	0.940383	1
Mamld1	4.27464	4.05207	1.05479	0.883204	2.1531	2.03467	0.153748	0.654107
Mamstr	0.377893	0.39778	0.95123	0.558641	5.35065	4.22577	0.0398145	0.392121
Man1a	1.49403	0.798898	1.85936	0.0820659	4.54153	0.0412213	0.839111	1
Man1a2	6.06907	4.07808	1.48702	-0.415097	4.5111	1.55171	0.212883	0.737982
Man1b1	6.53823	6.08446	1.07446	1.21273	2.96052	6.76553	0.00929353	0.193514
Man1c1	4.17772	5.51442	0.758037	0.0565965	4.84038	0.0374522	0.846547	1
Man2a1	1.77695	0.757323	2.32881	0.455126	4.82667	1.9186	0.166011	0.674142
Man2a2	4.44226	4.22792	1.05058	0.361466	2.68042	0.486167	0.485642	0.98422
Man2b1	7.69757	5.54426	1.38769	0.0772218	4.8279	0.085969	0.769366	1
Man2b2	2.13946	1.64456	1.29911	-0.51005	-0.52946	0.137357	0.710923	1
Man2c1	9.37849	8.7633	1.07012	0.374512	3.00165	0.348633	0.554888	1
Man2c1os	0.726526	1.03195	0.706871	-0.045169	5.54906	0.02849	0.865962	1
Manba	2.51033	1.92405	1.30314	0.148035	3.95377	0.0795712	0.777879	1
Manbal	51.0282	50.0444	1.01965	-0.256061	2.63682	0.256838	0.612301	1
Manea	3.56749	3.18967	1.11808	0.568475	6.4934	8.27595	0.00401737	0.121198
Maneal	2.16114	2.55655	0.845936	0	-4.0706	0	1	1
Manf	52.5282	34.7563	1.51118	1.3393	0.561604	1.59669	0.206373	0.727833
Mannr	0	0	1	0.100471	-1.04984	0.00352175	0.952678	1
Mansc1	0.90442	0.350338	2.53767	0.514097	5.9705	4.8887	0.027033	0.331393
Mansc4	0.468773	0.435066	1.07574	0.529653	2.44044	0.700163	0.402729	0.910046
Maoa	18.038	12.507	1.44188	0.144062	3.25757	0.109452	0.740769	1
Maob	2.78172	1.91083	1.45339	-0.367641	3.81518	0.971933	0.324198	0.833702
Map10	2.90133	2.59141	1.11914	-0.56418	11.0917	6.94922	0.00838558	0.182281
Map1a	1.03436	1.32769	0.780719	-0.340396	7.98529	3.14187	0.076306	0.505146
Map1b	145.912	213.982	0.681904	-0.138508	9.78674	0.654754	0.418418	0.924297
Map1lc3a	265.368	324.29	0.81831	-0.177808	5.77722	0.481464	0.48776	0.986047
Map1lc3b	548.385	589.221	0.930696	-0.284908	9.46608	2.56035	0.109574	0.573377
Map1s	16.3288	18.1091	0.901741	0.0319219	5.8646	0.0200724	0.887335	1
Map2	118.163	142.413	0.829728	-0.103037	7.61264	0.327364	0.567215	1
Map2k1	26.3331	25.2648	1.04227	0.260697	5.60242	1.19889	0.273543	0.813377
Map2k2	85.0279	89.5252	0.949771	-0.162434	1.43028	0.0473933	0.827663	1
Map2k3	26.4184	21.6011	1.22291	-0.0534489	6.46803	0.0473577	0.827727	1
Map2k3os	2.35606	2.49578	0.944244	-0.285555	5.70472	1.4567	0.227456	0.759622
Map2k4	24.2175	24.7959	0.976683	0.416273	5.29431	2.53292	0.111494	0.578768
Map2k5	22.3306	26.802	0.833232	-0.804212	4.91758	4.0802	0.0433884	0.408957
Map2k6	23.629	17.2775	1.3674	-0.708612	4.55452	2.39187	0.121967	0.597146
Map2k7	7.06703	12.2672	0.576438	-0.50639	3.64186	1.93384	0.164339	0.670746
Map3k1	2.54113	4.11271	0.618798	-0.277057	4.65195	0.460666	0.497313	0.994307
Map3k10	2.87208	4.03311	0.712837	-0.214012	6.6289	1.05033	0.305431	0.833702
Map3k11	6.09952	7.27809	0.838288	-0.729495	2.66622	1.74802	0.186126	0.710747
Map3k12	16.839	19.3027	0.872434	0.0546328	0.748748	0.00251043	0.960039	1
Map3k13	0.702033	1.1535	0.611973	1.18804	-1.1781	0.504075	0.477715	0.977525
Map3k14	0.402113	0.381476	1.05272	0.933501	0.690687	0.550826	0.45798	0.96013
Map3k15	0.123885	0.0531704	2.11942	-0.0827845	3.61816	0.0542261	0.815866	1
Map3k19	0.534403	0.271344	1.935	-0.0688323	3.3244	0.0289273	0.864947	1
Map3k2	1.08188	1.13675	0.952149	-0.0315815	4.80345	0.0100696	0.920068	1
Map3k3	3.21279	3.31313	0.969806	-2.50465	1.19103	8.4109	0.00372978	0.115381
Map3k4	5.24372	5.28886	0.99148	0.50338	1.26968	0.450267	0.502208	0.998381
Map3k5	0.123789	0.699418	0.188589	-0.370424	5.77491	2.19417	0.138534	0.629215
Map3k6	0.646868	0.450154	1.4275	-1.92393	-3.52843	0.816622	0.36617	0.873027
Map3k7	8.38549	10.7702	0.778788	1.7928	1.21982	4.13244	0.0420687	0.403549
Map3k7cl	0.0062189	0.0301725	0.403732	-0.707303	2.91292	1.50008	0.220659	0.749988
Map3k8	1.48726	0.42599	3.43417	-0.306529	7.95479	2.80004	0.0942618	0.545989
Map3k9	0.559535	0.859734	0.654838	-0.843333	2.00834	2.03745	0.153467	0.653606
Map4	42.6325	54.2811	0.785441	0.783739	3.80427	3.76906	0.0522088	0.434259
Map4k1	1.11025	1.96312	0.567758	0.16946	5.2427	0.269299	0.603803	1
Map4k2	3.82809	2.19639	1.73953	-0.121282	5.39571	0.20946	0.647191	1
Map4k3	9.82808	8.65144	1.13585	0.347666	6.04491	2.36413	0.124153	0.602413
Map4k4	7.21525	7.72375	0.934249	-0.832406	6.66629	15.1722	9.81369e-05	0.00985652
Map4k5	16.859	13.0969	1.28703	-0.304587	2.38743	0.18517	0.666968	1
Map6	17.3818	29.3728	0.591905	0.525076	3.37569	0.892097	0.34491	0.856505
Map6d1	1.47479	1.79762	0.821407	-0.677032	7.0471	7.49666	0.00618137	0.153094
Map7	3.19912	2.2157	1.44185	-0.39084	4.58619	1.74305	0.186753	0.712012
Map7d1	32.0273	50.411	0.635396	-0.30175	6.2804	1.47388	0.224735	0.755704
Map7d2	5.51718	7.15083	0.771863	0.220273	8.47914	1.2684	0.260067	0.802504
Map9	11.203	13.6811	0.818995	-0.379036	6.62937	2.33527	0.126473	0.607689
Mapk1	132.83	109.103	1.21745	0.142736	5.16138	0.307772	0.579051	1
Mapk10	11.8967	15.3312	0.776128	0.964012	2.66899	3.8717	0.0491068	0.426868
Mapk11	16.3979	14.5574	1.12634	1.21466	0.682086	1.48748	0.222608	0.752203
Mapk12	4.82482	2.4373	1.97557	0.382195	5.68908	1.90506	0.167513	0.676555
Mapk13	1.77113	0.753039	2.33426	0.811714	1.944	1.81896	0.177437	0.694882
Mapk14	18.1587	13.7475	1.32064	0.00472248	4.46927	0.000220655	0.988148	1
Mapk15	2.75159	1.53477	1.7877	0.000810716	6.25077	1.20005e-05	0.997236	1
Mapk1ip1	16.8035	16.1733	1.03894	-0.270771	6.70286	1.36812	0.242136	0.77739
Mapk1ip1l	17.2345	16.9685	1.01566	-0.147281	5.2074	0.227836	0.633133	1
Mapk3	58.9322	69.3418	0.849902	-0.0801747	7.59991	0.173814	0.676744	1
Mapk4	7.71003	8.40785	0.917103	-0.595122	6.54795	6.20545	0.0127357	0.228303
Mapk6	45.7568	47.7251	0.958766	-0.378489	5.0699	1.47966	0.223828	0.754545
Mapk7	25.5253	38.0311	0.671254	-0.931149	5.85936	5.37748	0.0203984	0.29025
Mapk8	5.07502	6.53072	0.777441	-0.406719	6.40754	2.84038	0.0919224	0.541414
Mapk8ip1	14.0561	26.4387	0.531824	-0.355213	6.64794	2.55127	0.110205	0.574846
Mapk8ip2	21.2767	27.7805	0.765973	-0.184586	6.56786	0.730452	0.392737	0.899828
Mapk8ip3	16.0499	20.2347	0.793289	-0.0787801	6.82985	0.134333	0.713981	1
Mapk9	19.2028	21.5849	0.889694	-0.155782	5.22422	0.376859	0.539289	1
Mapkap1	35.0163	36.3768	0.962609	0.644058	1.85715	0.70095	0.402465	0.91
Mapkapk2	14.5666	15.9717	0.912081	-0.110419	4.58399	0.14351	0.704816	1
Mapkapk3	1.61558	1.02887	1.56476	-0.0079438	4.52386	0.000607469	0.980337	1
Mapkapk5	11.2613	11.9184	0.944919	-0.198638	8.98441	1.16645	0.280132	0.82239
Mapkbp1	3.28358	3.27512	1.00258	-0.533079	8.08166	6.57253	0.0103565	0.204492
Mapre1	64.0133	72.8094	0.879206	-0.765649	5.00303	3.735	0.0532838	0.437411
Mapre2	56.0051	80.0421	0.699733	-0.687613	9.13524	12.2202	0.000472749	0.0293611
Mapre3	13.499	22.5672	0.598346	-4.089	-2.46228	2.23882	0.134584	0.623943
Mapt	85.9177	137.262	0.625967	0.818538	6.38393	15.339	8.98447e-05	0.00922936
Marc1	0.0052621	0.115772	0.121347	-0.865403	4.16691	6.07873	0.0136819	0.237558
Marc2	62.1832	34.5093	1.8017	2.00909	-0.86397	1.49208	0.221894	0.751354
March1	2.93276	5.27966	0.556323	-0.960941	0.581864	1.11733	0.290493	0.833432
March10	0.352905	0.0651377	4.82987	-0.173502	6.18768	0.677599	0.410415	0.917282
March11	0.711682	1.35843	0.527378	0.0315306	1.08357	0.00161317	0.967962	1
March2	55.5713	61.1316	0.909059	-1.03353	3.31196	4.47607	0.0343726	0.36575
March3	1.32085	1.25926	1.04853	-0.00892148	7.37247	0.00169901	0.967121	1
March4	1.57356	3.19099	0.494708	0.341094	5.84062	1.85197	0.173555	0.688506
March5	70.5532	70.4243	1.00183	0.0617803	5.48462	0.0612365	0.804552	1
March6	10.2693	8.02872	1.27872	-0.419642	5.94365	2.9857	0.0840027	0.524763
March7	17.7377	16.702	1.06197	-0.469544	2.33868	0.722095	0.395457	0.902071
March8	11.8772	15.7489	0.754319	-0.29176	9.31365	2.71113	0.0996507	0.551797
March9	2.27634	3.10433	0.734135	-0.713183	10.4498	5.16669	0.0230241	0.307688
Marcks	139.267	168.546	0.826299	-0.345664	0.132574	0.0778266	0.780265	1
Marcksl1	739.428	1183.84	0.624605	-1.11905	-3.70653	0.264662	0.606936	1
Marcksl1-ps4	1.05031	1.37777	0.764037	-0.0399669	2.59123	0.0060779	0.937859	1
Marco	0.00503227	0.0133743	0.643112	-0.0496084	4.73834	0.0270366	0.869394	1
Marf1	0.751884	0.765196	0.982827	-0.689191	5.23637	7.41164	0.00648031	0.157455
Mark1	5.81563	5.95996	0.975823	0.00139737	7.07815	2.39678e-05	0.996094	1
Mark2	6.35734	10.2354	0.621483	-0.250362	2.4567	0.20515	0.650595	1
Mark3	41.421	40.8599	1.01373	0.383485	6.49621	3.02394	0.0820438	0.518102
Mark4	2.35277	2.74396	0.857953	-0.163421	2.01451	0.0656131	0.797835	1
Mars	36.362	27.3645	1.32868	0.285006	2.39085	0.289927	0.590268	1
Mars2	1.37197	1.50901	0.909783	-0.779128	1.69574	1.00596	0.315874	0.833702
Marveld1	1.92919	1.56261	1.2331	-1.01656	-1.15912	0.288056	0.591469	1
Marveld2	0.845909	1.46671	0.579605	-0.07435	-3.12298	0.0013447	0.970748	1
Marveld3	0.178687	0.303352	0.602157	0.623589	3.27594	2.38219	0.122725	0.598651
Mas1	0.0229505	0.0238953	0.972127	2.46368	-3.876	1.48886	0.222393	0.751788
Masp1	4.47577	2.84836	1.56935	-0.866824	5.15853	9.02478	0.00266344	0.0942502
Masp2	0.00572239	0	1.57224	-0.472029	6.2224	3.72896	0.0534768	0.437489
Mast1	5.19122	9.33836	0.556378	-0.952092	3.95128	4.58664	0.032222	0.357458
Mast2	10.9761	15.0848	0.727807	0.030145	4.92216	0.0117788	0.913575	1
Mast3	1.9755	3.78965	0.522548	-0.0951583	3.25618	0.0393234	0.842809	1
Mast4	2.81866	2.74094	1.02825	2.73251	-3.83861	1.71149	0.190793	0.715282
Mastl	2.0009	2.11998	0.944095	-0.208152	7.91533	1.27939	0.258012	0.79891
Mat1a	0.0062506	0	1.62506	0.0366114	6.5647	0.0233271	0.878609	1
Mat2a	84.0547	95.4337	0.880778	-0.555509	3.36306	1.48523	0.222957	0.752672
Mat2b	55.652	53.382	1.04252	-1.53425	-1.44154	0.514832	0.473055	0.973145
Matk	4.95261	7.0849	0.699462	1.73304	3.52508	16.0689	6.10788e-05	0.0072137
Matn1	0.0886153	0.242753	0.390165	0.918136	-0.776931	0.323654	0.56942	1
Matn2	5.15062	1.53186	3.34701	-2.84093	0.101456	4.5631	0.0326679	0.359271
Matn3	0.23731	0.124853	1.83392	-0.0529964	9.8147	0.082351	0.774136	1
Matn4	0.108639	0.810688	0.14456	-0.188237	6.11273	0.747677	0.387213	0.894624
Matr3	200.939	206.026	0.975309	0.391052	3.93179	1.11141	0.291776	0.833702
Mau2	12.1239	13.6603	0.887608	-0.457381	5.61392	0.991555	0.319363	0.833702
Mavs	6.45432	4.73924	1.36113	-0.513389	5.81132	4.19559	0.0405293	0.39567
Max	22.5133	30.1167	0.74762	1.1282	-0.513357	0.83462	0.36094	0.868865
Maz	20.7515	29.1269	0.712548	1.05777	0.877049	1.51584	0.218251	0.745778
Mb	1.18878	0.502419	2.33945	-0.0670699	3.858	0.0335776	0.854608	1
Mb21d1	0.599891	0.284884	2.06824	-0.603998	4.15019	2.95687	0.0855133	0.528403
Mb21d2	4.77134	4.93041	0.967802	0.710306	2.40334	1.65264	0.1986	0.727419
Mbd1	5.53564	8.26176	0.670431	-0.258443	7.81376	1.98172	0.159209	0.667323
Mbd2	3.86331	2.33399	1.65244	0	-4.0706	0	1	1
Mbd3	148.246	172.12	0.861301	-6.06562	-2.47571	4.50208	0.0338536	0.363364
Mbd3l1	0	0	1	-0.373475	3.44177	0.840013	0.359393	0.868865
Mbd3l2	0	0.119492	0.077225	0.0456465	3.39689	0.0102908	0.919198	1
Mbd4	2.70458	3.45736	0.782895	-0.461245	2.26999	0.547488	0.459346	0.960511
Mbd5	1.52293	1.47402	1.03296	-0.301936	4.50286	0.999003	0.317552	0.833702
Mbd6	1.00879	1.37148	0.737466	0	-4.0706	0	1	1
Mbip	15.3039	18.3171	0.835587	4.2365	-3.42477	3.4415	0.0635779	0.468249
Mbl1	0	0	1	0.236377	3.20869	0.307695	0.579098	1
Mbl2	0.0789344	0	8.89344	-0.841377	4.41619	7.88725	0.00497846	0.136342
Mblac1	9.00655	7.2877	1.23553	-0.416995	5.87363	3.6069	0.0575402	0.451312
Mblac2	4.02471	7.12944	0.56513	0.452043	5.20477	2.82417	0.0928551	0.544997
Mbnl1	9.84131	13.17	0.747442	-0.246529	2.50918	0.239109	0.624851	1
Mbnl2	9.54348	6.90455	1.38165	1.61235	2.11126	5.72164	0.0167571	0.263545
Mbnl3	0.587469	0.691856	0.85127	0.754344	5.36004	9.24401	0.00236267	0.0868907
Mboat1	2.33312	0.752596	3.07256	0	-4.0706	0	1	1
Mboat2	19.5199	11.3543	1.71853	0.116869	4.44462	0.13895	0.709327	1
Mboat4	0	0	1	-1.00668	4.62481	10.9019	0.000960661	0.0474117
Mboat7	8.20567	7.47453	1.09769	0.0503169	5.82508	0.0517934	0.819972	1
Mbp	4.37632	10.5646	0.414797	0.403978	6.36042	3.72859	0.0534886	0.437489
Mbtd1	11.0945	10.6018	1.04643	0.217624	3.4511	0.279371	0.597114	1
Mbtps1	22.5413	16.8096	1.34077	0.439318	-0.210551	0.077236	0.781079	1
Mbtps2	2.4659	2.09323	1.17719	1.07462	-1.53483	0.297689	0.585335	1
Mc1r	0.25902	0.188153	1.35764	7.26527	-1.5351	7.79318	0.00524438	0.140331
Mc2r	0.270685	0.12844	2.02748	1.58222	2.82933	8.61945	0.00332593	0.107107
Mc3r	0.227186	0	23.7186	1.04205	0.591551	1.07242	0.300399	0.833702
Mc4r	4.001	1.31497	3.02724	1.8392	4.29468	17.4047	3.02079e-05	0.0045292
Mc5r	2.04669	0.979981	2.0775	0.00454934	5.32387	0.000299876	0.986184	1
Mcam	11.0796	3.07313	3.59688	-0.546452	3.329	1.81864	0.177475	0.694882
Mcat	23.3653	22.789	1.02528	0.185395	4.80422	0.310497	0.577375	1
Mcc	1.02831	1.48692	0.693633	0.293374	-0.0278155	0.0598558	0.806724	1
Mccc1	10.4595	8.98388	1.16407	0.355912	5.25663	1.82405	0.176832	0.694882
Mccc1os	0.23115	0.185731	1.23205	0.743639	4.87866	6.39923	0.011417	0.215806
Mccc2	21.9121	16.6679	1.31444	0.345225	-2.52185	0.0177828	0.893915	1
Mcee	75.8892	43.5534	1.74227	-0.480368	1.01579	0.193317	0.66017	1
Mcemp1	0.137809	0.101686	1.32343	-0.405397	7.07124	3.73521	0.053277	0.437411
Mcf2	0.412701	0.626575	0.664024	0.481781	5.7449	4.36903	0.0365979	0.375751
Mcf2l	22.3613	29.2304	0.765082	-4.71853	0.153089	9.89449	0.00165775	0.0689907
Mcfd2	33.0008	23.1406	1.42591	0.290883	-0.348438	0.0388942	0.843658	1
Mchr1	0.0359747	0.979041	0.0464841	0.0790983	6.34101	0.118724	0.730422	1
Mcidas	0.357278	0.288347	1.23104	0.521052	3.98307	2.43076	0.118975	0.592128
Mcl1	24.6467	23.0409	1.06966	-0.0384861	7.07008	0.0364607	0.848567	1
Mcm10	5.49233	3.73791	1.46811	0.200198	6.50983	0.802683	0.370292	0.877471
Mcm2	40.7433	41.1385	0.990396	-0.213932	5.21273	0.515032	0.472968	0.973145
Mcm3	35.4426	30.2783	1.17051	-0.0355887	6.57983	0.025943	0.87204	1
Mcm3ap	5.37044	6.16751	0.870973	-0.12554	6.8127	0.327877	0.566912	1
Mcm4	27.1673	27.4176	0.990873	0.184393	7.69507	0.832531	0.361542	0.868865
Mcm5	32.3904	34.7928	0.93097	-0.00271992	7.71742	0.000147465	0.990311	1
Mcm6	79.799	68.8505	1.159	-0.264798	3.56765	0.476934	0.489815	0.987414
Mcm7	94.1389	92.1749	1.02131	-0.226245	2.28742	0.115424	0.734052	1
Mcm8	3.1899	3.77434	0.845564	-0.00997633	6.18256	0.00211722	0.9633	1
Mcm9	1.17315	1.36809	0.858544	1.44278	-0.247331	1.0941	0.295565	0.833702
Mcmbp	17.7939	17.6644	1.00732	0.482671	5.35027	3.7004	0.0543993	0.440706
Mcmdc2	0.471595	0.170405	2.66951	5.26141	-2.96972	3.74574	0.0529423	0.435971
Mcoln1	25.893	18.1175	1.42893	7.53735	-1.29731	8.55629	0.0034433	0.109241
Mcoln2	0.0580643	0	6.80643	-0.274736	3.18004	0.414683	0.519602	1
Mcoln3	0.451838	0	46.1838	0	-4.0706	0	1	1
Mcph1	1.78832	2.13868	0.83694	0	-4.0706	0	1	1
Mcpt-ps1	0	0	1	0	-4.0706	0	1	1
Mcpt1	0	0	1	2.57999	-3.85749	1.58931	0.207424	0.727833
Mcpt2	0	0	1	-2.79395	-3.83074	1.80863	0.178672	0.694882
Mcpt4	0.0234134	0	3.34134	0	-4.0706	0	1	1
Mcpt8	0	0.0327698	0.23381	-0.179356	7.77406	0.911829	0.33963	0.850331
Mcpt9	0	0	1	0.117072	2.55013	0.0358585	0.849808	1
Mcrs1	118.186	130.494	0.905686	-0.183219	-3.81702	0.00811251	0.928232	1
Mctp1	1.43883	1.31136	1.09647	0.0179852	6.70715	0.00726867	0.932057	1
Mctp2	0.00184294	0.00208302	0.980131	-1.56695	3.70124	16.0673	6.11319e-05	0.0072137
Mcts1	159.129	150.174	1.05963	-0.20654	5.04022	0.530703	0.466311	0.967268
Mcts2	11.1743	32.0392	0.348974	-0.207476	4.41921	0.420415	0.51673	1
Mcu	11.1579	12.6405	0.882806	-0.0957032	3.7833	0.0624095	0.802727	1
Mcur1	4.62512	5.2636	0.878929	-0.873684	-3.13204	0.260979	0.609449	1
Mdc1	1.79156	1.89631	0.945051	1.43335	2.69658	7.4638	0.00629519	0.154499
Mdfi	0.0278274	0.0557748	0.575105	-0.404162	4.28245	1.6596	0.197657	0.726385
Mdfic	2.8176	1.03307	2.71085	-0.590571	3.59969	2.58512	0.107872	0.568753
Mdga1	2.19216	2.87484	0.763356	0.0306248	9.14399	0.0299843	0.862526	1
Mdga2	0.965024	1.44116	0.671891	1.20142	1.30965	1.71832	0.189909	0.715282
Mdh1	319.976	306.676	1.04337	-0.123715	9.47748	0.433848	0.510107	1
Mdh1b	2.18153	0.916523	2.36532	0.441226	7.74814	4.00073	0.0454805	0.415954
Mdh2	627.73	659.834	0.951346	0.185939	5.21805	0.488518	0.484589	0.983232
Mdk	401.015	278.073	1.4421	-0.369397	6.00365	2.65596	0.103163	0.559555
Mdm1	13.3671	11.5332	1.15887	0.0352504	5.46266	0.0183443	0.892263	1
Mdm2	18.996	24.0281	0.790663	0.646436	3.36884	2.2311	0.135258	0.624855
Mdm4	6.16239	5.946	1.03633	0.0616469	6.21278	0.0896855	0.764577	1
Mdn1	0.680825	0.431844	1.56351	-0.67498	5.14642	6.28538	0.0121738	0.223013
Mdp1	47.8751	44.6569	1.07205	-0.278207	5.66002	1.10715	0.292703	0.833702
Me1	8.6505	13.6678	0.633181	-0.718469	2.60435	1.73454	0.187832	0.714107
Me2	19.8546	23.5153	0.84439	-0.121005	7.38789	0.387301	0.533722	1
Me3	1.06053	1.72176	0.618175	-0.230114	6.02543	0.970923	0.32445	0.833702
Mea1	243.395	251.532	0.96765	1.36033	2.88838	6.74742	0.00938836	0.194527
Meaf6	52.8797	58.8448	0.898647	-0.441026	5.61327	3.24765	0.0715261	0.492331
Mecom	2.63002	1.01556	2.57422	-0.062651	4.61746	0.0478363	0.826872	1
Mecp2	3.88666	5.22802	0.74392	-0.159597	5.68827	0.316327	0.573823	1
Mecr	21.0106	21.2468	0.988887	-0.00189953	6.91678	9.75159e-05	0.992121	1
Med1	16.4196	16.395	1.0015	0.0108786	4.51198	0.0013719	0.970454	1
Med10	186.086	177.056	1.051	0.773755	4.22215	5.70488	0.0169178	0.264875
Med11	33.9881	32.1467	1.05726	-0.769368	1.40424	1.10794	0.29253	0.833702
Med12	2.75043	1.59374	1.72125	0.454769	4.56138	2.20266	0.137773	0.627915
Med12l	0.184027	0.311061	0.60433	-0.436514	4.26405	1.64311	0.199899	0.727546
Med13	2.26867	1.64348	1.37811	-0.171032	5.40058	0.377188	0.539112	1
Med13l	1.72965	2.31782	0.747329	-0.276825	5.88913	1.28019	0.257865	0.798724
Med14	6.43316	7.36755	0.873347	-0.220001	6.51954	0.748959	0.386806	0.894489
Med15	16.5232	19.7106	0.838369	0.187138	5.21508	0.385653	0.534593	1
Med16	27.4022	31.3009	0.875484	-0.190567	4.07521	0.312063	0.576417	1
Med17	10.395	8.99861	1.15501	-0.145436	6.14725	0.4526	0.501103	0.997739
Med18	10.5199	11.658	0.902456	-0.422368	5.68756	3.53086	0.0602367	0.460936
Med19	35.4386	38.4174	0.922482	0.0775292	6.31095	0.0996726	0.752223	1
Med20	23.5208	30.8379	0.762801	-0.293573	7.38587	2.3629	0.124251	0.602413
Med21	145.097	132.241	1.09721	0.186064	4.87112	0.471093	0.492485	0.989603
Med22	111.258	134.56	0.82684	0.0944801	6.20392	0.197942	0.656388	1
Med23	6.35761	5.53351	1.14866	-0.0832646	6.67173	0.152053	0.696581	1
Med24	23.0783	21.29	1.08396	-0.783261	4.11993	5.49965	0.0190202	0.281671
Med25	46.7674	48.5324	0.963639	0.21593	6.52905	0.954009	0.328701	0.836387
Med26	4.36425	7.40173	0.59018	0.0313515	7.81222	0.0281385	0.866784	1
Med27	93.9137	77.5762	1.21057	-0.0583751	5.5293	0.0617187	0.8038	1
Med28	50.4401	48.7468	1.03473	-0.0838703	6.02145	0.147519	0.700918	1
Med29	22.5882	23.0428	0.980279	0.115628	5.34263	0.222949	0.636802	1
Med30	95.8687	96.8841	0.98952	0.0378181	6.36868	0.0323571	0.857246	1
Med31	43.7953	39.3111	1.11404	0.614431	5.39219	5.89973	0.0151432	0.251142
Med4	75.5332	71.2567	1.06001	0.183118	5.86627	0.696622	0.403921	0.910606
Med6	64.1509	40.0716	1.60076	0.228735	6.43834	1.21465	0.270413	0.808384
Med7	26.3671	22.8996	1.15136	0.20945	5.5863	0.806912	0.369035	0.87661
Med8	54.9558	45.6249	1.20447	-0.338918	1.08454	0.185042	0.667076	1
Med9	17.8395	15.1803	1.17506	-0.714261	2.62708	1.47857	0.223999	0.7546
Med9os	5.92027	7.05793	0.839039	0.358021	5.38736	1.72256	0.189363	0.715282
Medag	1.68254	2.72619	0.618574	0.65523	-0.757029	0.129772	0.718668	1
Mef2a	8.52339	6.60135	1.29072	0.117013	6.97438	0.299812	0.584	1
Mef2b	0.585163	0.344536	1.67871	-0.903519	4.05209	7.38337	0.00658298	0.159155
Mef2c	20.3992	18.6198	1.09552	0	-4.0706	0	1	1
Mef2d	4.97975	9.14722	0.544898	-0.833538	6.1268	4.87551	0.0272405	0.332763
Mefv	0	0	1	1.87638	3.44896	15.3777	8.80192e-05	0.00919706
Meg3	14.1958	17.8039	0.797454	-0.416181	3.95338	1.07435	0.299965	0.833702
Megf10	2.25995	0.60958	3.66368	0.382168	4.11942	0.963341	0.326346	0.833707
Megf11	2.38449	2.98664	0.799056	-0.230102	4.58049	0.422488	0.515698	1
Megf6	2.84368	2.1604	1.31482	-0.176557	4.46094	0.295345	0.586816	1
Megf8	2.15393	2.50439	0.860618	-0.311913	-3.82734	0.0215953	0.883169	1
Megf9	7.02973	7.82212	0.898828	-1.78485	0.326072	1.9258	0.165219	0.672956
Mei1	0.0023412	0.00308792	0.942946	1.26493	2.8308	7.10365	0.0076927	0.173437
Mei4	0.180945	0.62533	0.300545	0	-4.0706	0	1	1
Meig1	20.2165	8.03739	2.51342	1.45849	-3.19157	0.35809	0.549569	1
Meikin	0	0	1	-0.993038	5.19513	10.9564	0.000932823	0.0469554
Meiob	0.048017	0.0159952	2.23184	-0.555081	7.23239	7.88047	0.00499716	0.136342
Meis1	7.3346	14.4698	0.507229	-0.366796	6.26766	3.04532	0.0809703	0.516643
Meis2	25.9687	37.7209	0.688526	0.137496	5.48105	0.242155	0.622654	1
Meis3	42.7819	53.647	0.797508	-0.0430421	5.73451	0.0339535	0.853806	1
Melk	16.8331	15.0721	1.11676	-0.186879	6.53485	0.665756	0.414535	0.920156
Memo1	40.0569	40.2207	0.995929	0.862621	1.03503	0.911985	0.339588	0.850315
Men1	34.0684	37.7597	0.902269	-4.72236	-2.24733	4.73885	0.0294888	0.3422
Meox1	1.24128	0.678174	1.81826	-5.32949	-2.93226	4.59261	0.0321102	0.357303
Meox2	0.0035093	0.133042	0.0944427	-1.81227	-3.96385	0.984349	0.321127	0.833702
Mep1a	0	0.0512238	0.163335	-0.404865	4.131	1.44729	0.228963	0.762459
Mep1b	0	0.00431507	0.698565	2.73251	-3.83861	1.71149	0.190793	0.715282
Mepce	4.9426	6.4372	0.768178	0.522204	1.15285	0.344355	0.557326	1
Mepe	0.0137393	0	2.37393	-0.279359	3.32793	0.387973	0.533367	1
Mertk	0.733985	0.506077	1.44162	0.731906	6.21981	11.8648	0.000572056	0.0328473
Mesdc1	2.39303	2.87262	0.833628	-2.31042	-3.39456	0.934319	0.333743	0.84235
Mesdc2	21.0409	12.5084	1.6816	-0.127785	0.444641	0.0169892	0.896295	1
Mesp1	0.0104901	0.070777	0.253663	-1.23828	6.68819	13.0923	0.000296513	0.0220762
Mesp2	0.699568	0.760557	0.920851	-0.352313	0.839068	0.13755	0.710728	1
Mest	25.339	58.8956	0.430332	-0.210715	5.63115	0.53881	0.462927	0.964272
Met	0.227649	0.287806	0.798001	0.289995	4.06822	0.542462	0.461414	0.962964
Metap1	19.2035	21.7851	0.881552	-0.0471119	8.1705	0.068491	0.793547	1
Metap1d	17.5194	13.8956	1.26059	0	-4.0706	0	1	1
Metap2	57.3741	58.6285	0.978608	0.260177	4.94656	0.891039	0.345196	0.856953
Methig1	5.9868e-06	0	1.0006	0.0349879	3.39661	0.00436337	0.947333	1
Metrn	28.5823	23.2186	1.23091	-0.249543	3.38001	0.339729	0.559986	1
Metrnl	4.57836	4.36989	1.0476	0.170733	6.38721	0.683918	0.408241	0.914943
Mettl1	13.7838	15.7703	0.874117	-1.50915	-2.08645	0.686411	0.407388	0.914547
Mettl10	101.842	86.6091	1.17586	-0.221153	4.3885	0.402927	0.525582	1
Mettl11b	0.10219	0.301891	0.359708	0.0739734	4.8423	0.0653867	0.798176	1
Mettl13	7.29405	8.29949	0.879002	-0.222384	3.90694	0.384199	0.535364	1
Mettl14	11.8332	11.0092	1.07478	-0.238476	5.58297	0.926605	0.335747	0.845331
Mettl15	7.99435	9.13621	0.875155	-0.405417	4.57126	1.91101	0.166851	0.675401
Mettl16	17.0456	19.8177	0.860191	1.04891	3.0533	4.1179	0.0424317	0.404994
Mettl17	14.2159	18.2358	0.77968	0.0558908	4.73021	0.0416441	0.8383	1
Mettl18	8.69026	4.06895	2.13297	0.63529	2.80671	1.95786	0.161742	0.668171
Mettl2	10.9069	10.3101	1.05783	0.541782	3.89073	2.34968	0.125309	0.604954
Mettl20	5.97556	3.89397	1.5332	1.93058	-3.94949	1.04687	0.306229	0.833702
Mettl21a	6.92878	4.70155	1.47272	-0.0908526	-0.657301	0.00535748	0.941651	1
Mettl21b	0.0197878	0	2.97878	-1.95337	-3.11262	0.805988	0.369309	0.876721
Mettl21c	0.638297	0.640358	0.996831	-0.103749	4.64166	0.129389	0.719067	1
Mettl21e	0.00688507	0.0296933	0.425388	0.720231	5.31781	7.44572	0.00635874	0.155588
Mettl22	21.5949	22.4558	0.961682	-0.540834	-1.60987	0.123573	0.725191	1
Mettl23	59.5057	35.0189	1.69904	0.355054	3.35293	0.751221	0.38609	0.893678
Mettl24	0.158761	0.233301	0.693631	0.103993	4.95703	0.146092	0.702298	1
Mettl25	6.1014	4.65468	1.31014	-0.191402	3.97005	0.304017	0.581375	1
Mettl3	17.4115	15.7991	1.10199	-0.0477492	4.70187	0.0245682	0.875448	1
Mettl4	7.33818	8.17492	0.897771	0.0888372	5.21166	0.118379	0.730799	1
Mettl5	33.5715	33.5475	1.00071	0.59673	2.28106	1.00972	0.314971	0.833702
Mettl6	21.9838	20.2821	1.08386	4.1942	-3.43401	2.88441	0.0894408	0.536892
Mettl7a1	3.40187	2.16925	1.56561	-2.55858	-3.30398	1.10689	0.292759	0.833702
Mettl7a2	0.0399357	0	4.99357	0	-4.0706	0	1	1
Mettl7a3	0.007281	0.0584187	0.252577	0.393525	3.82827	0.849387	0.356726	0.868865
Mettl7b	0	0	1	0.12295	7.67764	0.430915	0.51154	1
Mettl8	7.6128	5.95611	1.27768	-1.06854	5.62679	11.1695	0.000831524	0.0433496
Mettl9	129.709	116.367	1.11464	-0.344693	4.4639	0.94581	0.330788	0.838281
Mex3a	5.53075	11.4611	0.483019	0.250465	4.73242	0.525465	0.46852	0.969073
Mex3b	5.87568	7.31813	0.803163	-0.614578	3.77005	2.98356	0.0841139	0.524952
Mex3c	7.21448	6.01304	1.19947	-0.0425789	5.28854	0.0233268	0.87861	1
Mex3d	3.4145	5.15818	0.662613	0.190679	3.05085	0.205162	0.650586	1
Mfap1a	11.6192	11.847	0.980792	0.903843	7.72969	23.2595	1.41551e-06	0.000387213
Mfap1b	5.13021	4.39321	1.16738	0.456755	5.84796	2.44074	0.11822	0.590761
Mfap2	316.898	161.923	1.95703	-0.361001	2.25883	0.218672	0.640054	1
Mfap3	13.9189	10.0363	1.38647	0.561864	6.34981	4.34871	0.0370369	0.377605
Mfap3l	0.652804	0.852888	0.768123	0.499517	2.03394	0.33458	0.562975	1
Mfap4	73.4486	47.9491	1.53169	-0.00484797	8.68665	0.000693498	0.978991	1
Mfap5	3.79706	2.60749	1.45447	0.996661	7.64671	15.7315	7.29966e-05	0.00804152
Mff	243.264	239.157	1.01717	-0.00469936	3.81229	0.000163556	0.989796	1
Mfge8	144	71.2048	2.02219	0.882503	-2.35449	0.230321	0.631286	1
Mfhas1	2.17782	2.16287	1.00688	0.290329	5.52036	1.26329	0.261029	0.803618
Mfi2	0.0438224	0.0231726	1.62249	-0.463587	6.96617	5.82199	0.015827	0.25637
Mfn1	11.3158	9.13867	1.23797	-0.111472	5.77155	0.191808	0.661416	1
Mfn2	23.8607	32.4622	0.735111	0.751873	5.20959	8.8389	0.00294877	0.0992958
Mfng	31.5932	33.2221	0.950985	-0.042635	4.32469	0.0173008	0.895354	1
Mfsd1	16.292	9.51497	1.7115	0.197871	4.9164	0.45247	0.501164	0.997739
Mfsd10	11.9172	11.957	0.996676	-0.129024	1.48041	0.0312265	0.859736	1
Mfsd11	10.7639	9.27188	1.16074	1.5023	5.27926	16.4787	4.92006e-05	0.00617442
Mfsd12	1.70665	1.81762	0.93928	-0.186602	1.7605	0.0598673	0.806706	1
Mfsd2a	28.6167	10.0526	2.84487	-0.648918	2.05235	1.18494	0.276352	0.817837
Mfsd2b	1.02622	1.16384	0.882765	-1.09571	0.997259	1.78647	0.181357	0.700539
Mfsd3	1.5842	2.43505	0.65201	0.195389	5.26677	0.626876	0.428504	0.934276
Mfsd4	0.4833	0.925682	0.527209	0.152153	2.99187	0.0575577	0.810399	1
Mfsd5	26.213	22.3655	1.17195	2.97343	-2.00708	1.91636	0.166259	0.674328
Mfsd6	1.76483	1.57624	1.11889	-0.264224	-1.15191	0.0196194	0.888605	1
Mfsd6l	0.181134	0.0202035	6.32821	0.994485	3.02752	4.01284	0.0451552	0.414223
Mfsd7a	0.152697	0.175613	0.876539	1.32435	3.4392	5.21593	0.0223808	0.303655
Mfsd7b	2.70331	1.33969	2.01032	0.612473	3.72855	2.31774	0.127905	0.610208
Mfsd7c	4.60631	1.83767	2.49844	-0.12093	1.95534	0.0344129	0.852831	1
Mfsd8	5.47967	3.52555	1.55271	0.164428	4.51414	0.296597	0.586024	1
Mfsd9	1.202	1.28863	0.933289	-0.672819	-3.75735	0.096006	0.756676	1
Mga	1.71656	1.51604	1.1314	-1.44032	1.98713	4.25602	0.0391114	0.388743
Mgam	0.00163884	0.00288636	0.903191	0.337249	4.62084	1.03889	0.308079	0.833702
Mgarp	2.05126	5.14593	0.399783	0.326459	5.9626	2.18993	0.138915	0.630404
Mgat1	10.9814	8.40413	1.3063	-0.175334	4.15637	0.2642	0.607249	1
Mgat2	28.0096	21.9558	1.2756	0.748812	3.62097	3.81012	0.0509438	0.432214
Mgat3	3.62762	4.05317	0.895267	-0.0733351	5.98304	0.112435	0.737389	1
Mgat4a	2.11512	1.24609	1.69186	-0.571952	2.55325	0.96149	0.326812	0.834128
Mgat4b	27.0205	27.9534	0.966636	0	-4.0706	0	1	1
Mgat4c	1.22067	1.74179	0.702522	-0.33781	-2.17851	0.0170446	0.896127	1
Mgat4d	0	0	1	0.450054	0.368822	0.156571	0.692333	1
Mgat4e	0.0950207	0.110933	0.868423	-1.04118	4.98247	14.1332	0.000170309	0.0142486
Mgat5	0.479492	0.34215	1.39001	-0.303443	7.33662	1.97749	0.159655	0.667475
Mgat5b	4.93718	10.0329	0.492604	-0.583385	-1.34647	0.09627	0.756353	1
Mgea5	30.5541	37.2809	0.819614	-0.12655	4.58039	0.177946	0.673144	1
Mgl2	0.202594	0.287574	0.714425	0.288975	4.30648	0.779514	0.37729	0.884923
Mgll	6.01491	6.45855	0.931416	0.484202	3.06125	0.712335	0.39867	0.905665
Mgme1	8.12627	6.48255	1.25317	0.533896	3.94835	1.35855	0.24379	0.780243
Mgmt	16.2245	10.7078	1.51472	-0.250524	7.12708	1.70619	0.191481	0.716426
Mgp	46.7108	30.7459	1.51909	0.638988	4.73339	4.83255	0.0279273	0.33615
Mgrn1	40.2466	47.1056	0.854422	0.850503	-2.52796	0.136134	0.712155	1
Mgst1	43.8981	27.1483	1.61675	-0.127989	6.66289	0.371776	0.542038	1
Mgst2	0.35083	0.202146	1.70086	-0.54599	-0.777553	0.177717	0.673342	1
Mgst3	235.03	241.625	0.972708	1.0285	4.72701	6.11367	0.0134141	0.235627
Mhrt	0.683517	0.99951	0.686983	-5.02889	-1.86923	5.40796	0.0200452	0.28927
Mia	97.1161	46.3962	2.09295	0.78094	5.3551	7.09559	0.00772737	0.174034
Mia2	0.0063264	0.284417	0.0554533	-0.0707496	3.54561	0.0300325	0.862416	1
Mia3	7.65002	4.40809	1.73379	0.275958	2.78298	0.299868	0.583965	1
Miat	1.28538	1.33315	0.964434	-0.0882811	5.27332	0.120092	0.728935	1
Mib1	2.02923	1.65268	1.22647	-0.0851973	5.32444	0.118482	0.730687	1
Mib2	9.75726	10.2715	0.949988	0.129249	1.47968	0.0253638	0.873464	1
Mical1	11.3531	11.8358	0.959252	-0.518154	3.48568	1.45324	0.228008	0.760526
Mical2	0.541963	0.549851	0.985911	0.496958	-1.42302	0.0786558	0.779127	1
Mical3	0.98466	1.3921	0.709406	-0.554764	4.08746	2.54086	0.110935	0.576727
Micalcl	0.163963	0.11349	1.40872	-0.639619	1.79585	0.550322	0.458186	0.960238
Micall1	2.04534	2.97008	0.689694	-0.208312	6.55684	1.04188	0.307385	0.833702
Micall2	0.817681	1.25996	0.651739	-0.118158	6.77833	0.326614	0.56766	1
Micu1	39.597	44.9259	0.881412	-0.348173	3.76416	0.673195	0.41194	0.918015
Micu2	48.8616	52.1308	0.937301	1.06448	1.73725	1.77261	0.183059	0.704179
Micu3	3.76536	4.71697	0.798684	-0.221914	6.80969	1.28686	0.256627	0.797427
Mid1	1.19782	0.560543	2.11696	-0.406394	3.0289	0.514771	0.473081	0.973145
Mid1ip1	54.8342	62.519	0.877101	0.159211	3.60077	0.171493	0.678788	1
Mid2	1.1785	1.55634	0.758776	-0.247535	5.7003	0.873483	0.349993	0.862529
Midn	3.59637	3.18109	1.13014	-0.173489	3.57539	0.218027	0.640547	1
Mief1	9.41347	11.0388	0.852898	-0.0975115	7.29483	0.264678	0.606924	1
Mief2	4.68222	5.19058	0.902249	-0.014241	4.63127	0.00255203	0.95971	1
Mien1	288.087	289.83	0.993989	-0.182655	5.05332	0.381821	0.53663	1
Mier1	5.281	5.27619	1.00091	-0.22298	5.24389	0.610324	0.434666	0.93982
Mier2	12.8879	14.2785	0.902675	0.186424	9.08067	1.09945	0.294386	0.833702
Mier3	6.66508	7.69317	0.866537	0.417185	3.76768	1.37639	0.240717	0.776319
Mif	1779.57	1417.64	1.2553	0.258368	4.53867	0.687249	0.407102	0.914547
Mif4gd	12.6321	9.15824	1.37891	3.3287	-2.77345	1.61759	0.203427	0.727833
Miip	15.4339	12.56	1.22863	-0.77346	-0.802218	0.228825	0.632396	1
Mill1	0.068963	0.0051724	5.20438	-1.16002	0.028712	1.14093	0.285456	0.830711
Mill2	0.417662	0.736488	0.572899	-0.158007	3.65121	0.179083	0.672162	1
Milr1	0.481134	0.975112	0.498556	-0.655573	2.24696	0.860259	0.353666	0.866533
Mina	5.93637	6.48854	0.915033	0.0812546	7.90435	0.161778	0.687525	1
Mink1	0.750036	1.16528	0.646687	0.0682108	5.25015	0.0773544	0.780915	1
Minos1	102.277	94.861	1.07817	0.0618259	5.05285	0.0491123	0.824615	1
Minpp1	15.7052	14.7036	1.06808	-2.92094	-3.79782	1.94267	0.163379	0.668171
Mios	9.38633	8.85813	1.05956	0.89245	-1.91131	0.151939	0.696689	1
Miox	0	0.0293954	0.253837	0.157038	5.50161	0.314371	0.57501	1
Mip	0.134165	0.0710413	1.77891	0.591442	3.03076	1.55119	0.21296	0.737985
Mipep	20.5891	18.4658	1.11493	0	-4.0706	0	1	1
Mipol1	7.79338	5.01981	1.55143	0	-4.0706	0	1	1
Mir100	0	0	1	0	-4.0706	0	1	1
Mir101a	0	0	1	0	-4.0706	0	1	1
Mir101b	0	0	1	0	-4.0706	0	1	1
Mir101c	0	0	1	0	-4.0706	0	1	1
Mir103-1	0	0	1	0	-4.0706	0	1	1
Mir103-2	0	0	1	0	-4.0706	0	1	1
Mir105	0	0	1	0	-4.0706	0	1	1
Mir106a	0	0	1	0	-4.0706	0	1	1
Mir106b	0	0	1	0	-4.0706	0	1	1
Mir107	0	0	1	0	-4.0706	0	1	1
Mir10a	0	0	1	0	-4.0706	0	1	1
Mir10b	0	0	1	0	-4.0706	0	1	1
Mir1187	0	0	1	0	-4.0706	0	1	1
Mir1188	0	0	1	0	-4.0706	0	1	1
Mir1190	0	0	1	0	-4.0706	0	1	1
Mir1191	0	0	1	0	-4.0706	0	1	1
Mir1191b	0	0	1	0	-4.0706	0	1	1
Mir1192	0	0	1	0	-4.0706	0	1	1
Mir1193	0	0	1	0	-4.0706	0	1	1
Mir1195	0	0	1	0	-4.0706	0	1	1
Mir1197	0	0	1	0	-4.0706	0	1	1
Mir1198	0	0	1	0	-4.0706	0	1	1
Mir1199	0	0	1	0	-4.0706	0	1	1
Mir122	0	0	1	0	-4.0706	0	1	1
Mir1224	0	0	1	0	-4.0706	0	1	1
Mir1231	0	0	1	0	-4.0706	0	1	1
Mir1247	0	0	1	0	-4.0706	0	1	1
Mir1249	0	0	1	-0.968432	1.47251	1.23549	0.266342	0.803949
Mir124a-1	0	0	1	-2.1138	-3.92709	1.23246	0.266929	0.803949
Mir124a-1hg	0.46372	0.894027	0.524011	0	-4.0706	0	1	1
Mir124a-2	0	7.56033	0.00132095	0	-4.0706	0	1	1
Mir124a-3	0	0	1	0	-4.0706	0	1	1
Mir1251	0	0	1	0	-4.0706	0	1	1
Mir1258	0	0	1	0	-4.0706	0	1	1
Mir125a	0	0	1	0	-4.0706	0	1	1
Mir125b-1	0	0	1	0	-4.0706	0	1	1
Mir125b-2	0	0	1	0	-4.0706	0	1	1
Mir1264	0	0	1	0	-4.0706	0	1	1
Mir126a	0	0	1	0	-4.0706	0	1	1
Mir126b	0	0	1	0	-4.0706	0	1	1
Mir127	0	0	1	0	-4.0706	0	1	1
Mir128-1	0	0	1	0	-4.0706	0	1	1
Mir128-2	0	0	1	0	-4.0706	0	1	1
Mir129-1	0	0	1	1.93058	-3.94949	1.04687	0.306229	0.833702
Mir129-2	0	0	1	0	-4.0706	0	1	1
Mir1291	1.61928	0	162.928	0	-4.0706	0	1	1
Mir1298	0	0	1	0	-4.0706	0	1	1
Mir129b	0	0	1	0	-4.0706	0	1	1
Mir1306	0	0	1	0	-4.0706	0	1	1
Mir130a	0	0	1	1.60799	-3.97938	0.83006	0.362255	0.868865
Mir130b	0	0	1	0	-4.0706	0	1	1
Mir130c	32.8723	0	3288.23	0	-4.0706	0	1	1
Mir132	0	0	1	0	-4.0706	0	1	1
Mir133a-1	0	0	1	0	-4.0706	0	1	1
Mir133a-2	0	0	1	0	-4.0706	0	1	1
Mir133b	0	0	1	0	-4.0706	0	1	1
Mir133c	0	0	1	-2.6034	-3.86318	1.6336	0.201206	0.727546
Mir134	0	0	1	0	-4.0706	0	1	1
Mir135a-1	0	6.8005	0.00146832	0	-4.0706	0	1	1
Mir135a-2	0	0	1	0	-4.0706	0	1	1
Mir135b	0	0	1	0	-4.0706	0	1	1
Mir136	0	0	1	0	-4.0706	0	1	1
Mir137	0	0	1	0	-4.0706	0	1	1
Mir138-1	0	0	1	0	-4.0706	0	1	1
Mir138-2	0	0	1	0	-4.0706	0	1	1
Mir139	0	0	1	0	-4.0706	0	1	1
Mir140	0	0	1	0	-4.0706	0	1	1
Mir141	0	0	1	0	-4.0706	0	1	1
Mir142	0	0	1	0	-4.0706	0	1	1
Mir142b	0	0	1	0.591679	-2.94292	0.0714074	0.789298	1
Mir143	0	0	1	0	-4.0706	0	1	1
Mir143hg	0.0725481	0.0456473	1.48341	0	-4.0706	0	1	1
Mir144	0	0	1	0	-4.0706	0	1	1
Mir145a	0	0	1	0	-4.0706	0	1	1
Mir145b	0	0	1	0	-4.0706	0	1	1
Mir146	0	0	1	0	-4.0706	0	1	1
Mir146b	0	0	1	0	-4.0706	0	1	1
Mir147	0	0	1	0	-4.0706	0	1	1
Mir148a	0	0	1	0	-4.0706	0	1	1
Mir148b	0	0	1	0	-4.0706	0	1	1
Mir149	0	0	1	0	-4.0706	0	1	1
Mir150	0	0	1	0	-4.0706	0	1	1
Mir151	0	0	1	0	-4.0706	0	1	1
Mir152	0	0	1	0	-4.0706	0	1	1
Mir153	0	0	1	0	-4.0706	0	1	1
Mir154	0	0	1	4.40687	-3.34922	3.06195	0.0801453	0.514969
Mir155	0	0	1	0	-4.0706	0	1	1
Mir155hg	0.0743473	0	8.43473	0	-4.0706	0	1	1
Mir15a	0	0	1	0	-4.0706	0	1	1
Mir15b	0	0	1	0	-4.0706	0	1	1
Mir16-1	0	0	1	0	-4.0706	0	1	1
Mir16-2	0	0	1	0	-4.0706	0	1	1
Mir1668	0	0	1	-2.83636	-0.427343	2.87352	0.0900476	0.53753
Mir17	0	0	1	0	-4.0706	0	1	1
Mir17hg	0.0753057	0.542964	0.15427	0	-4.0706	0	1	1
Mir18	0	0	1	0	-4.0706	0	1	1
Mir181a-1	0	0	1	0	-4.0706	0	1	1
Mir181a-2	0	0	1	0	-4.0706	0	1	1
Mir181b-1	0	0	1	0	-4.0706	0	1	1
Mir181b-2	0	0	1	0	-4.0706	0	1	1
Mir181c	0	0	1	0	-4.0706	0	1	1
Mir181d	0	0	1	0	-4.0706	0	1	1
Mir182	0	0	1	0	-4.0706	0	1	1
Mir183	0	0	1	0	-4.0706	0	1	1
Mir1839	0	0	1	0	-4.0706	0	1	1
Mir184	0	0	1	0	-4.0706	0	1	1
Mir1843a	0	0	1	0	-4.0706	0	1	1
Mir1843b	0	0	1	0	-4.0706	0	1	1
Mir185	0	0	1	0	-4.0706	0	1	1
Mir186	0	0	1	0	-4.0706	0	1	1
Mir187	0	0	1	0	-4.0706	0	1	1
Mir188	0	0	1	0	-4.0706	0	1	1
Mir1892	0	0	1	0	-4.0706	0	1	1
Mir1893	0	0	1	0	-4.0706	0	1	1
Mir1894	0	0	1	0	-4.0706	0	1	1
Mir1895	0	0	1	0	-4.0706	0	1	1
Mir1896	0	0	1	0	-4.0706	0	1	1
Mir1897	0	0	1	0	-4.0706	0	1	1
Mir1898	0	0	1	0	-4.0706	0	1	1
Mir1899	0	0	1	0	-4.0706	0	1	1
Mir18b	0	0	1	0	-4.0706	0	1	1
Mir1900	0	0	1	0	-4.0706	0	1	1
Mir1901	0	0	1	0	-4.0706	0	1	1
Mir1902	0	0	1	0	-4.0706	0	1	1
Mir1903	0	0	1	0	-4.0706	0	1	1
Mir1904	0	0	1	0	-4.0706	0	1	1
Mir1905	0	0	1	0	-4.0706	0	1	1
Mir1906-2	0	0	1	0	-4.0706	0	1	1
Mir1907	0	0	1	0	-4.0706	0	1	1
Mir190a	0	0	1	0	-4.0706	0	1	1
Mir190b	0	0	1	0	-4.0706	0	1	1
Mir191	0	0	1	0	-4.0706	0	1	1
Mir1912	0	0	1	0	-4.0706	0	1	1
Mir192	0	0	1	0	-4.0706	0	1	1
Mir1927	0	0	1	0	-4.0706	0	1	1
Mir1928	0	0	1	0	-4.0706	0	1	1
Mir1929	0	0	1	0	-4.0706	0	1	1
Mir1930	0	0	1	0	-4.0706	0	1	1
Mir1931	0	0	1	0	-4.0706	0	1	1
Mir1932	0	0	1	0	-4.0706	0	1	1
Mir1933	0	0	1	0	-4.0706	0	1	1
Mir1934	0	0	1	0	-4.0706	0	1	1
Mir1936	0	0	1	0	-4.0706	0	1	1
Mir1938	0	0	1	0	-4.0706	0	1	1
Mir193a	0	0	1	0	-4.0706	0	1	1
Mir193b	0	0	1	0	-4.0706	0	1	1
Mir194-1	0	0	1	0	-4.0706	0	1	1
Mir194-2	0	0	1	0	-4.0706	0	1	1
Mir1941	0	0	1	0	-4.0706	0	1	1
Mir1942	0	0	1	0	-4.0706	0	1	1
Mir1943	0	0	1	0	-4.0706	0	1	1
Mir1945	0	0	1	0	-4.0706	0	1	1
Mir1946a	0	0	1	0	-4.0706	0	1	1
Mir1946b	0	0	1	0	-4.0706	0	1	1
Mir1947	0	0	1	0	-4.0706	0	1	1
Mir1948	0	0	1	0	-4.0706	0	1	1
Mir1949	0	0	1	0	-4.0706	0	1	1
Mir1950	0	0	1	0	-4.0706	0	1	1
Mir1951	0	0	1	0	-4.0706	0	1	1
Mir1952	0	0	1	1.27684	-3.25431	0.279961	0.596727	1
Mir1953	0	0	1	0	-4.0706	0	1	1
Mir1954	118.357	74.176	1.59554	0	-4.0706	0	1	1
Mir1955	0	0	1	0	-4.0706	0	1	1
Mir1956	0	0	1	-1.71445	-3.54659	0.638976	0.424082	0.929195
Mir1957a	0	0	1	0	-4.0706	0	1	1
Mir1957b	1.31787	6.09486	0.21751	0	-4.0706	0	1	1
Mir1958	0	0	1	0	-4.0706	0	1	1
Mir195a	0	0	1	0	-4.0706	0	1	1
Mir195b	0	0	1	-2.1138	-3.92709	1.23246	0.266929	0.803949
Mir1960	0	0	1	0	-4.0706	0	1	1
Mir1961	0	6.67937	0.00149491	0	-4.0706	0	1	1
Mir1962	0	0	1	0	-4.0706	0	1	1
Mir1963	0	0	1	0	-4.0706	0	1	1
Mir1964	0	0	1	0	-4.0706	0	1	1
Mir1966	0	0	1	0	-4.0706	0	1	1
Mir1967	0	0	1	0	-4.0706	0	1	1
Mir1968	0	0	1	0	-4.0706	0	1	1
Mir1969	0	0	1	0	-4.0706	0	1	1
Mir196a-1	0	0	1	0	-4.0706	0	1	1
Mir196a-2	0	0	1	0	-4.0706	0	1	1
Mir196b	0	0	1	0	-4.0706	0	1	1
Mir1970	0	0	1	0	-4.0706	0	1	1
Mir1971	0	0	1	0	-4.0706	0	1	1
Mir1981	0	0	1	0	-4.0706	0	1	1
Mir1982	0	0	1	0	-4.0706	0	1	1
Mir1983	0	0	1	0	-4.0706	0	1	1
Mir199a-1	0	0	1	0	-4.0706	0	1	1
Mir199a-2	0	0	1	0	-4.0706	0	1	1
Mir199b	0	0	1	0	-4.0706	0	1	1
Mir19a	0	0	1	0	-4.0706	0	1	1
Mir19b-1	0	0	1	0	-4.0706	0	1	1
Mir19b-2	0	0	1	0	-4.0706	0	1	1
Mir1a-1	0	0	1	0	-4.0706	0	1	1
Mir1a-2	0	0	1	-2.1138	-3.92709	1.23246	0.266929	0.803949
Mir1b	0	0	1	0	-4.0706	0	1	1
Mir200a	0	15.3359	0.000651638	0	-4.0706	0	1	1
Mir200b	0	0	1	0	-4.0706	0	1	1
Mir200c	0	0	1	0	-4.0706	0	1	1
Mir201	0	0	1	0	-4.0706	0	1	1
Mir202	0	0	1	0	-4.0706	0	1	1
Mir203	0	0	1	0	-4.0706	0	1	1
Mir204	0	0	1	0	-4.0706	0	1	1
Mir205	0	0	1	-1.81227	-3.96385	0.984349	0.321127	0.833702
Mir206	0	0	1	0	-4.0706	0	1	1
Mir207	0	6.03307	0.00165479	0	-4.0706	0	1	1
Mir208a	0	0	1	0	-4.0706	0	1	1
Mir208b	0	0	1	0	-4.0706	0	1	1
Mir20a	0	0	1	0	-4.0706	0	1	1
Mir20b	0	0	1	0	-4.0706	0	1	1
Mir210	0	0	1	0	-4.0706	0	1	1
Mir211	0	0	1	0	-4.0706	0	1	1
Mir212	0	0	1	0	-4.0706	0	1	1
Mir2136	0	0	1	0	-4.0706	0	1	1
Mir2137	0	0	1	0	-4.0706	0	1	1
Mir2139	0	0	1	0	-4.0706	0	1	1
Mir214	0	0	1	0	-4.0706	0	1	1
Mir215	0	0	1	0	-4.0706	0	1	1
Mir216a	0	0	1	0	-4.0706	0	1	1
Mir216b	0	0	1	0	-4.0706	0	1	1
Mir216c	0	0	1	0	-4.0706	0	1	1
Mir217	0	0	1	0	-4.0706	0	1	1
Mir218-1	0	0	1	0	-4.0706	0	1	1
Mir218-2	0	0	1	0	-4.0706	0	1	1
Mir219a-1	0	0	1	0	-4.0706	0	1	1
Mir219a-2	0	0	1	0	-4.0706	0	1	1
Mir219b	0	0	1	0	-4.0706	0	1	1
Mir219c	0	0	1	0	-4.0706	0	1	1
Mir21a	0	0	1	0	-4.0706	0	1	1
Mir21b	0	0	1	0	-4.0706	0	1	1
Mir21c	0	0	1	0	-4.0706	0	1	1
Mir22	0	0	1	0	-4.0706	0	1	1
Mir221	0	0	1	-1.8213	-3.96286	0.991583	0.319356	0.833702
Mir222	0	0	1	0	-4.0706	0	1	1
Mir223	0	2.31197	0.00430669	0.788732	1.52723	1.0777	0.299212	0.833702
Mir224	0	0	1	0	-4.0706	0	1	1
Mir22hg	2.26723	1.26655	1.78389	0	-4.0706	0	1	1
Mir23a	0	0	1	0	-4.0706	0	1	1
Mir23b	0	0	1	0	-4.0706	0	1	1
Mir24-1	0	0	1	0	-4.0706	0	1	1
Mir24-2	0	0	1	0	-4.0706	0	1	1
Mir25	0	0	1	0	-4.0706	0	1	1
Mir26a-1	0	0	1	0	-4.0706	0	1	1
Mir26a-2	0	0	1	1.80189	-3.96056	0.965789	0.325733	0.833702
Mir26b	0	0	1	0	-4.0706	0	1	1
Mir27a	8.4592	0	846.92	-1.81227	-3.96385	0.984349	0.321127	0.833702
Mir27b	0	0	1	0	-4.0706	0	1	1
Mir2861	0	5.05493	0.00197436	0	-4.0706	0	1	1
Mir28a	0	0	1	0	-4.0706	0	1	1
Mir28b	0	0	1	0	-4.0706	0	1	1
Mir28c	0	0	1	0	-4.0706	0	1	1
Mir290a	0	0	1	0	-4.0706	0	1	1
Mir290b	0	0	1	0	-4.0706	0	1	1
Mir291a	0	0	1	0	-4.0706	0	1	1
Mir291b	0	0	1	0	-4.0706	0	1	1
Mir292	0	0	1	0	-4.0706	0	1	1
Mir292b	0	0	1	0	-4.0706	0	1	1
Mir293	0	0	1	0	-4.0706	0	1	1
Mir294	0	0	1	0	-4.0706	0	1	1
Mir295	0	0	1	0	-4.0706	0	1	1
Mir296	0	0	1	0	-4.0706	0	1	1
Mir297-1	0	0	1	0	-4.0706	0	1	1
Mir297a-2	0	0	1	0	-4.0706	0	1	1
Mir297a-3	0	0	1	0	-4.0706	0	1	1
Mir297a-4	0	0	1	0	-4.0706	0	1	1
Mir297b	0	0	1	0	-4.0706	0	1	1
Mir297c	0	0	1	0	-4.0706	0	1	1
Mir298	0	0	1	0	-4.0706	0	1	1
Mir299a	0	0	1	0	-4.0706	0	1	1
Mir299b	0	0	1	0	-4.0706	0	1	1
Mir29a	0	0	1	0	-4.0706	0	1	1
Mir29b-1	0	0	1	0	-4.0706	0	1	1
Mir29b-2	0	0	1	0	-4.0706	0	1	1
Mir29c	0	0	1	0	-4.0706	0	1	1
Mir300	0	0	1	0	-4.0706	0	1	1
Mir301	0	0	1	0	-4.0706	0	1	1
Mir301b	0	0	1	0	-4.0706	0	1	1
Mir302a	0	0	1	0	-4.0706	0	1	1
Mir302b	0	0	1	0	-4.0706	0	1	1
Mir302c	0	0	1	0	-4.0706	0	1	1
Mir302d	0	0	1	0	-4.0706	0	1	1
Mir3057	0	0	1	0	-4.0706	0	1	1
Mir3058	0	0	1	0	-4.0706	0	1	1
Mir3059	0	0	1	0	-4.0706	0	1	1
Mir3060	0	0	1	0	-4.0706	0	1	1
Mir3061	0	0	1	0	-4.0706	0	1	1
Mir3062	0	0	1	-3.29224	-3.72357	2.29844	0.129504	0.612945
Mir3063	0	0	1	0	-4.0706	0	1	1
Mir3064	0	104.259	9.59057e-05	0	-4.0706	0	1	1
Mir3065	0	0	1	0	-4.0706	0	1	1
Mir3066	0	0	1	0	-4.0706	0	1	1
Mir3067	0	0	1	0	-4.0706	0	1	1
Mir3068	0	0	1	0	-4.0706	0	1	1
Mir3069	0	0	1	0	-4.0706	0	1	1
Mir3070a	0	0	1	0	-4.0706	0	1	1
Mir3070b	0	0	1	0	-4.0706	0	1	1
Mir3071	0	0	1	0	-4.0706	0	1	1
Mir3072	0	0	1	0	-4.0706	0	1	1
Mir3073a	0	0	1	0	-4.0706	0	1	1
Mir3073b	0	0	1	0	-4.0706	0	1	1
Mir3074-1	0	0	1	0	-4.0706	0	1	1
Mir3074-2	0	0	1	0	-4.0706	0	1	1
Mir3075	0	0	1	0	-4.0706	0	1	1
Mir3076	0	0	1	0	-4.0706	0	1	1
Mir3077	0	0	1	0	-4.0706	0	1	1
Mir3078	0	0	1	0	-4.0706	0	1	1
Mir3079	0	0	1	0	-4.0706	0	1	1
Mir3080	0	0	1	1.93058	-3.94949	1.04687	0.306229	0.833702
Mir3081	0	0	1	0	-4.0706	0	1	1
Mir3082	20.8235	0	2083.35	0	-4.0706	0	1	1
Mir3083	0	0	1	0	-4.0706	0	1	1
Mir3084-1	0	0	1	0	-4.0706	0	1	1
Mir3085	0	0	1	0	-4.0706	0	1	1
Mir3086	0	0	1	0	-4.0706	0	1	1
Mir3087	0	0	1	0	-4.0706	0	1	1
Mir3088	0	0	1	0	-4.0706	0	1	1
Mir3089	0	0	1	0	-4.0706	0	1	1
Mir3090	0	0	1	0	-4.0706	0	1	1
Mir3091	0	0	1	0	-4.0706	0	1	1
Mir3092	0	0	1	0	-4.0706	0	1	1
Mir3093	0	0	1	0	-4.0706	0	1	1
Mir3094	0	0	1	0	-4.0706	0	1	1
Mir3095	0	0	1	0	-4.0706	0	1	1
Mir3097	0	0	1	0	-4.0706	0	1	1
Mir3098	0	0	1	0	-4.0706	0	1	1
Mir3099	0	0	1	0	-4.0706	0	1	1
Mir30a	0	0	1	0	-4.0706	0	1	1
Mir30b	0	0	1	0	-4.0706	0	1	1
Mir30c-1	0	0	1	0	-4.0706	0	1	1
Mir30c-2	0	0	1	0	-4.0706	0	1	1
Mir30d	0	0	1	0	-4.0706	0	1	1
Mir30f	0	0	1	0	-4.0706	0	1	1
Mir31	0	0	1	0	-4.0706	0	1	1
Mir3100	0	0	1	0	-4.0706	0	1	1
Mir3101	0	0	1	0	-4.0706	0	1	1
Mir3102	0	0	1	0	-4.0706	0	1	1
Mir3103	0	0	1	0	-4.0706	0	1	1
Mir3104	0	0	1	0	-4.0706	0	1	1
Mir3105	0	0	1	0	-4.0706	0	1	1
Mir3106	0	0	1	0	-4.0706	0	1	1
Mir3107	0	0	1	0	-4.0706	0	1	1
Mir3108	0	0	1	0	-4.0706	0	1	1
Mir3109	0	0	1	0	-4.0706	0	1	1
Mir3110	0	0	1	0	-4.0706	0	1	1
Mir3112	0	0	1	0	-4.0706	0	1	1
Mir3113	0	0	1	0	-4.0706	0	1	1
Mir32	0	0	1	0	-4.0706	0	1	1
Mir320	0	0	1	0	-4.0706	0	1	1
Mir322	0	0	1	0	-4.0706	0	1	1
Mir323	0	0	1	0	-4.0706	0	1	1
Mir324	0	0	1	0	-4.0706	0	1	1
Mir325	0	0	1	0	-4.0706	0	1	1
Mir326	0	0	1	0	-4.0706	0	1	1
Mir327	0	0	1	0	-4.0706	0	1	1
Mir328	0	0	1	0	-4.0706	0	1	1
Mir329	0	0	1	0	-4.0706	0	1	1
Mir33	0	0	1	0	-4.0706	0	1	1
Mir330	0	0	1	0	-4.0706	0	1	1
Mir331	0	0	1	0	-4.0706	0	1	1
Mir335	0	0	1	0	-4.0706	0	1	1
Mir337	0	0	1	0	-4.0706	0	1	1
Mir338	0	0	1	0	-4.0706	0	1	1
Mir339	0	0	1	0	-4.0706	0	1	1
Mir340	0	0	1	0	-4.0706	0	1	1
Mir341	0	0	1	0	-4.0706	0	1	1
Mir342	0	0	1	0	-4.0706	0	1	1
Mir343	0	0	1	0	-4.0706	0	1	1
Mir344	0	0	1	0	-4.0706	0	1	1
Mir344-2	0	0	1	0	-4.0706	0	1	1
Mir344b	0	0	1	0	-4.0706	0	1	1
Mir344c	0	0	1	0	-4.0706	0	1	1
Mir344d-1	0	0	1	0	-4.0706	0	1	1
Mir344d-2	0	0	1	0	-4.0706	0	1	1
Mir344d-3	0	0	1	0	-4.0706	0	1	1
Mir344e	0	0	1	0	-4.0706	0	1	1
Mir344f	0	0	1	0	-4.0706	0	1	1
Mir344g	0	0	1	0	-4.0706	0	1	1
Mir344h-1	0	0	1	-1.98353	-3.94583	1.11458	0.291089	0.833432
Mir344i	0	0	1	0	-4.0706	0	1	1
Mir345	0	4.41833	0.00225819	0	-4.0706	0	1	1
Mir346	0	0	1	0	-4.0706	0	1	1
Mir3470a	0	0	1	0	-4.0706	0	1	1
Mir3470b	0	0	1	0	-4.0706	0	1	1
Mir3471-1	0	0	1	1.80189	-3.96056	0.965789	0.325733	0.833702
Mir3471-2	0	0	1	0	-4.0706	0	1	1
Mir3472	22.1608	0	2217.08	0	-4.0706	0	1	1
Mir3473a	0	0	1	0	-4.0706	0	1	1
Mir3473c	0	0	1	0	-4.0706	0	1	1
Mir3473d	0	0	1	0	-4.0706	0	1	1
Mir3473e	0	0	1	0	-4.0706	0	1	1
Mir3473f	0	0	1	0	-4.0706	0	1	1
Mir3473g	0	0	1	0	-4.0706	0	1	1
Mir3474	0	0	1	0	-4.0706	0	1	1
Mir3475	0	0	1	0	-4.0706	0	1	1
Mir34a	0	0	1	0	-4.0706	0	1	1
Mir34b	0	0	1	0	-4.0706	0	1	1
Mir34c	0	0	1	0	-4.0706	0	1	1
Mir350	0	0	1	0	-4.0706	0	1	1
Mir351	0	0	1	0	-4.0706	0	1	1
Mir3544	0	0	1	0	-4.0706	0	1	1
Mir3547	0	0	1	0	-4.0706	0	1	1
Mir3569	0	0	1	0	-4.0706	0	1	1
Mir3572	0	0	1	0	-4.0706	0	1	1
Mir361	0	0	1	0	-4.0706	0	1	1
Mir362	0	0	1	0	-4.0706	0	1	1
Mir3620	0	0	1	0	-4.0706	0	1	1
Mir363	0	0	1	0	-4.0706	0	1	1
Mir365-1	0	0	1	0	-4.0706	0	1	1
Mir365-2	0	0	1	0	-4.0706	0	1	1
Mir367	0	0	1	0	-4.0706	0	1	1
Mir369	0	0	1	0	-4.0706	0	1	1
Mir370	0	0	1	0	-4.0706	0	1	1
Mir374b	0	0	1	0	-4.0706	0	1	1
Mir374c	0	0	1	0	-4.0706	0	1	1
Mir375	0	0	1	0	-4.0706	0	1	1
Mir376a	0	0	1	0	-4.0706	0	1	1
Mir376b	0	0	1	0	-4.0706	0	1	1
Mir376c	0	0	1	0	-4.0706	0	1	1
Mir377	0	0	1	0	-4.0706	0	1	1
Mir378a	0	0	1	0	-4.0706	0	1	1
Mir378b	0	0	1	0	-4.0706	0	1	1
Mir378c	0	0	1	0	-4.0706	0	1	1
Mir378d	0	0	1	0	-4.0706	0	1	1
Mir379	0	0	1	0	-4.0706	0	1	1
Mir380	0	0	1	0	-4.0706	0	1	1
Mir381	0	0	1	0	-4.0706	0	1	1
Mir382	0	0	1	0	-4.0706	0	1	1
Mir383	0	0	1	0	-4.0706	0	1	1
Mir384	0	0	1	0	-4.0706	0	1	1
Mir3960	0	0	1	0	-4.0706	0	1	1
Mir3961	0	0	1	0	-4.0706	0	1	1
Mir3962	0	0	1	0	-4.0706	0	1	1
Mir3963	0	0	1	0	-4.0706	0	1	1
Mir3964	0	0	1	0	-4.0706	0	1	1
Mir3965	0	0	1	0	-4.0706	0	1	1
Mir3966	0	0	1	0	-4.0706	0	1	1
Mir3967	0	0	1	0	-4.0706	0	1	1
Mir3968	0	0	1	0	-4.0706	0	1	1
Mir3969	0	0	1	0	-4.0706	0	1	1
Mir3970	0	0	1	0	-4.0706	0	1	1
Mir3971	0	0	1	0	-4.0706	0	1	1
Mir409	0	0	1	0	-4.0706	0	1	1
Mir410	0	0	1	0	-4.0706	0	1	1
Mir411	0	0	1	0	-4.0706	0	1	1
Mir412	0	0	1	0	-4.0706	0	1	1
Mir421	0	0	1	0	-4.0706	0	1	1
Mir423	0	0	1	0	-4.0706	0	1	1
Mir425	0	0	1	0	-4.0706	0	1	1
Mir429	0	0	1	0	-4.0706	0	1	1
Mir431	0	0	1	0	-4.0706	0	1	1
Mir432	0	0	1	0	-4.0706	0	1	1
Mir433	0	0	1	0	-4.0706	0	1	1
Mir434	0	0	1	0	-4.0706	0	1	1
Mir448	0	0	1	0	-4.0706	0	1	1
Mir449a	0	0	1	1.80189	-3.96056	0.965789	0.325733	0.833702
Mir449b	0	0	1	-1.81227	-3.96385	0.984349	0.321127	0.833702
Mir449c	3.82687	0	383.687	0	-4.0706	0	1	1
Mir450-1	0	3.26596	0.00305254	0	-4.0706	0	1	1
Mir450-2	0	0	1	0	-4.0706	0	1	1
Mir450b	0	0	1	0	-4.0706	0	1	1
Mir451a	0	0	1	0	-4.0706	0	1	1
Mir452	0	0	1	0	-4.0706	0	1	1
Mir453	0	0	1	0	-4.0706	0	1	1
Mir455	0	0	1	0	-4.0706	0	1	1
Mir463	0	0	1	0	-4.0706	0	1	1
Mir465	0	0	1	0	-4.0706	0	1	1
Mir465b-2	0	0	1	0	-4.0706	0	1	1
Mir465c-2	0	0	1	0	-4.0706	0	1	1
Mir465d	0	0	1	0	-4.0706	0	1	1
Mir466	0	0	1	0	-4.0706	0	1	1
Mir466b-1	0	0	1	0	-4.0706	0	1	1
Mir466b-2	0	0	1	0	-4.0706	0	1	1
Mir466b-3	0	0	1	0	-4.0706	0	1	1
Mir466b-4	0	0	1	0	-4.0706	0	1	1
Mir466b-5	0	0	1	0	-4.0706	0	1	1
Mir466b-6	0	0	1	0	-4.0706	0	1	1
Mir466b-7	0	0	1	0	-4.0706	0	1	1
Mir466b-8	0	0	1	0	-4.0706	0	1	1
Mir466c-1	0	0	1	0	-4.0706	0	1	1
Mir466c-2	0	0	1	0	-4.0706	0	1	1
Mir466d	0	0	1	0	-4.0706	0	1	1
Mir466e	0	0	1	0	-4.0706	0	1	1
Mir466f-1	0	0	1	0	-4.0706	0	1	1
Mir466f-2	0	0	1	0	-4.0706	0	1	1
Mir466f-3	0	0	1	0	-4.0706	0	1	1
Mir466f-4	0	0	1	0	-4.0706	0	1	1
Mir466g	0	0	1	0	-4.0706	0	1	1
Mir466h	0	0	1	0	-4.0706	0	1	1
Mir466i	0	0	1	0	-4.0706	0	1	1
Mir466j	0	0	1	0	-4.0706	0	1	1
Mir466k	0	0	1	0	-4.0706	0	1	1
Mir466l	0	0	1	0	-4.0706	0	1	1
Mir466m	0	0	1	0	-4.0706	0	1	1
Mir466n	0	0	1	0	-4.0706	0	1	1
Mir466o	0	0	1	2.57999	-3.85749	1.58931	0.207424	0.727833
Mir466p	0	0	1	0	-4.0706	0	1	1
Mir466q	31.7109	0	3172.09	0	-4.0706	0	1	1
Mir467a-1	0	0	1	0	-4.0706	0	1	1
Mir467a-2	0	0	1	0	-4.0706	0	1	1
Mir467a-3	0	0	1	0	-4.0706	0	1	1
Mir467a-5	0	0	1	0	-4.0706	0	1	1
Mir467a-6	0	0	1	0	-4.0706	0	1	1
Mir467a-8	0	0	1	0	-4.0706	0	1	1
Mir467a-9	0	0	1	0	-4.0706	0	1	1
Mir467b	0	0	1	0	-4.0706	0	1	1
Mir467c	0	0	1	0	-4.0706	0	1	1
Mir467d	0	0	1	0	-4.0706	0	1	1
Mir467e	0	0	1	0	-4.0706	0	1	1
Mir467f	0	0	1	0	-4.0706	0	1	1
Mir467g	0	0	1	0	-4.0706	0	1	1
Mir467h	0	0	1	0	-4.0706	0	1	1
Mir468	0	0	1	0	-4.0706	0	1	1
Mir470	0	0	1	0	-4.0706	0	1	1
Mir471	0	0	1	0	-4.0706	0	1	1
Mir483	0	0	1	0	-4.0706	0	1	1
Mir484	0	0	1	0	-4.0706	0	1	1
Mir485	0	0	1	0	-4.0706	0	1	1
Mir486	0	0	1	0	-4.0706	0	1	1
Mir487b	0	0	1	0	-4.0706	0	1	1
Mir488	0	0	1	0	-4.0706	0	1	1
Mir489	0	0	1	0	-4.0706	0	1	1
Mir490	0	0	1	0	-4.0706	0	1	1
Mir491	0	0	1	0	-4.0706	0	1	1
Mir493	0	0	1	0	-4.0706	0	1	1
Mir494	0	0	1	0	-4.0706	0	1	1
Mir495	0	0	1	0	-4.0706	0	1	1
Mir496a	0	0	1	0	-4.0706	0	1	1
Mir496b	0	0	1	0	-4.0706	0	1	1
Mir497	0	0	1	0	-4.0706	0	1	1
Mir497b	0	0	1	0	-4.0706	0	1	1
Mir499	0	0	1	0	-4.0706	0	1	1
Mir500	0	0	1	0	-4.0706	0	1	1
Mir501	0	0	1	0	-4.0706	0	1	1
Mir503	0	0	1	0	-4.0706	0	1	1
Mir504	0	0	1	0	-4.0706	0	1	1
Mir5046	0	0	1	0	-4.0706	0	1	1
Mir505	0	0	1	0.0829859	-2.86651	0.00216579	0.962881	1
Mir509	0	0	1	0	-4.0706	0	1	1
Mir5098	161.08	89.0555	1.80867	0	-4.0706	0	1	1
Mir5099	0	0	1	0	-4.0706	0	1	1
Mir5100	0	0	1	0	-4.0706	0	1	1
Mir5101	0	0	1	0	-4.0706	0	1	1
Mir5103	0	0	1	0	-4.0706	0	1	1
Mir5104	0	0	1	0	-4.0706	0	1	1
Mir5106	0	0	1	0	-4.0706	0	1	1
Mir5107	0	0	1	0	-4.0706	0	1	1
Mir5108	0	0	1	0	-4.0706	0	1	1
Mir511	0	0	1	0	-4.0706	0	1	1
Mir5110	0	0	1	0	-4.0706	0	1	1
Mir5112	0	0	1	0	-4.0706	0	1	1
Mir5113	0	0	1	0	-4.0706	0	1	1
Mir5114	0	0	1	0	-4.0706	0	1	1
Mir5116	0	0	1	0	-4.0706	0	1	1
Mir5118	0	0	1	0	-4.0706	0	1	1
Mir5119	0	0	1	0	-4.0706	0	1	1
Mir5120	0	0	1	0	-4.0706	0	1	1
Mir5121	0	0	1	0	-4.0706	0	1	1
Mir5122	0	0	1	0	-4.0706	0	1	1
Mir5123	0	0	1	0	-4.0706	0	1	1
Mir5124a	0	0	1	0	-4.0706	0	1	1
Mir5124b	0	0	1	0	-4.0706	0	1	1
Mir5125	0	0	1	0	-4.0706	0	1	1
Mir5126	0	0	1	0	-4.0706	0	1	1
Mir5127	0	0	1	0	-4.0706	0	1	1
Mir5128	0	0	1	0	-4.0706	0	1	1
Mir5129	0	0	1	0	-4.0706	0	1	1
Mir5130	0	0	1	0	-4.0706	0	1	1
Mir5131	0	0	1	0	-4.0706	0	1	1
Mir5132	0	0	1	0	-4.0706	0	1	1
Mir5133	0	0	1	0	-4.0706	0	1	1
Mir5134	0	0	1	0	-4.0706	0	1	1
Mir5135	0	0	1	0	-4.0706	0	1	1
Mir5136	0	0	1	0	-4.0706	0	1	1
Mir532	0	0	1	0	-4.0706	0	1	1
Mir539	0	0	1	0	-4.0706	0	1	1
Mir540	0	0	1	0	-4.0706	0	1	1
Mir541	0	0	1	0	-4.0706	0	1	1
Mir542	0	0	1	0	-4.0706	0	1	1
Mir543	0	0	1	0	-4.0706	0	1	1
Mir544	0	0	1	0	-4.0706	0	1	1
Mir546	0	0	1	0	-4.0706	0	1	1
Mir547	0	0	1	0	-4.0706	0	1	1
Mir551b	0	0	1	0	-4.0706	0	1	1
Mir5615-1	0	0	1	0	-4.0706	0	1	1
Mir5615-2	0	0	1	0	-4.0706	0	1	1
Mir5616	0	0	1	0	-4.0706	0	1	1
Mir5617	0	0	1	0	-4.0706	0	1	1
Mir5618	0	0	1	0	-4.0706	0	1	1
Mir5619	0	0	1	0	-4.0706	0	1	1
Mir5620	0	0	1	0	-4.0706	0	1	1
Mir5621	0	0	1	0	-4.0706	0	1	1
Mir5622	0	0	1	0	-4.0706	0	1	1
Mir5623	0	0	1	0	-4.0706	0	1	1
Mir5624	0	0	1	0	-4.0706	0	1	1
Mir5625	0	0	1	0	-4.0706	0	1	1
Mir5626	0	0	1	-1.51409	-3.15989	0.65716	0.417564	0.923764
Mir5627	0	0	1	0	-4.0706	0	1	1
Mir568	67.7111	58.5466	1.15651	0	-4.0706	0	1	1
Mir5709	0	0	1	0	-4.0706	0	1	1
Mir5710	0	0	1	0	-4.0706	0	1	1
Mir574	0	0	1	0	-4.0706	0	1	1
Mir582	0	0	1	0	-4.0706	0	1	1
Mir592	0	0	1	0	-4.0706	0	1	1
Mir598	0	0	1	0	-4.0706	0	1	1
Mir599	0	0	1	-0.313061	0.278476	0.0749977	0.784194	1
Mir615	0	0	1	0	-4.0706	0	1	1
Mir6236	185.405	231.59	0.800584	0	-4.0706	0	1	1
Mir6237	0	0	1	0	-4.0706	0	1	1
Mir6238	0	0	1	-0.622399	1.27743	0.341309	0.559075	1
Mir6239	0	0	1	0	-4.0706	0	1	1
Mir6240	348.823	515.229	0.677031	0	-4.0706	0	1	1
Mir6241	0	0	1	0	-4.0706	0	1	1
Mir6244	0	0	1	0	-4.0706	0	1	1
Mir6335	0	0	1	0	-4.0706	0	1	1
Mir6336	0	0	1	1.80189	-3.96056	0.965789	0.325733	0.833702
Mir6337	0	0	1	0	-4.0706	0	1	1
Mir6338	3.82687	0	383.687	-1.20532	-2.81513	0.473276	0.491484	0.988952
Mir6339	0	0	1	0	-4.0706	0	1	1
Mir6340	10.955	27.0411	0.405346	0	-4.0706	0	1	1
Mir6341	0	0	1	0	-4.0706	0	1	1
Mir6342	0	0	1	0	-4.0706	0	1	1
Mir6343	0	0	1	1.80189	-3.96056	0.965789	0.325733	0.833702
Mir6344	0	0	1	0	-4.0706	0	1	1
Mir6345	1.92332	0	193.332	0	-4.0706	0	1	1
Mir6346	0	0	1	0	-4.0706	0	1	1
Mir6347	0	0	1	0	-4.0706	0	1	1
Mir6348	0	0	1	0	-4.0706	0	1	1
Mir6349	0	0	1	0	-4.0706	0	1	1
Mir6350	0	0	1	0	-4.0706	0	1	1
Mir6351	0	0	1	0	-4.0706	0	1	1
Mir6352	0	0	1	0	-4.0706	0	1	1
Mir6353	0	0	1	0	-4.0706	0	1	1
Mir6354	0	0	1	0	-4.0706	0	1	1
Mir6355	0	0	1	0	-4.0706	0	1	1
Mir6356	0	0	1	0	-4.0706	0	1	1
Mir6357	0	0	1	0	-4.0706	0	1	1
Mir6358	0	0	1	0	-4.0706	0	1	1
Mir6359	0	0	1	0	-4.0706	0	1	1
Mir6360	0	0	1	0	-4.0706	0	1	1
Mir6361	0	0	1	0	-4.0706	0	1	1
Mir6362	0	0	1	0	-4.0706	0	1	1
Mir6363	0	0	1	0	-4.0706	0	1	1
Mir6364	0	0	1	0	-4.0706	0	1	1
Mir6365	0	0	1	0	-4.0706	0	1	1
Mir6366	0	0	1	0	-4.0706	0	1	1
Mir6367	0	0	1	0	-4.0706	0	1	1
Mir6368	0	0	1	0	-4.0706	0	1	1
Mir6369	0	0	1	0	-4.0706	0	1	1
Mir6370	0	0	1	0	-4.0706	0	1	1
Mir6371	0	0	1	0	-4.0706	0	1	1
Mir6372	0	0	1	0	-4.0706	0	1	1
Mir6373	0	0	1	0	-4.0706	0	1	1
Mir6374	0	0	1	3.6328	-3.63724	2.59296	0.107339	0.567242
Mir6375	0	0	1	0	-4.0706	0	1	1
Mir6376	4.06733	0	407.733	0	-4.0706	0	1	1
Mir6377	0	0	1	0	-4.0706	0	1	1
Mir6378	0	0	1	0	-4.0706	0	1	1
Mir6379	0	0	1	0	-4.0706	0	1	1
Mir6380	0	0	1	0	-4.0706	0	1	1
Mir6381	0	0	1	0	-4.0706	0	1	1
Mir6382	0	0	1	0	-4.0706	0	1	1
Mir6383	0	0	1	1.93058	-3.94949	1.04687	0.306229	0.833702
Mir6384	0	0	1	0	-4.0706	0	1	1
Mir6385	2.48231	0	249.231	0	-4.0706	0	1	1
Mir6386	0	0	1	0	-4.0706	0	1	1
Mir6387	0	0	1	0	-4.0706	0	1	1
Mir6388	0	0	1	0	-4.0706	0	1	1
Mir6389	0	0	1	0	-4.0706	0	1	1
Mir6390	0	0	1	0	-4.0706	0	1	1
Mir6391	0	0	1	0	-4.0706	0	1	1
Mir6392	0	0	1	0	-4.0706	0	1	1
Mir6393	0	0	1	0	-4.0706	0	1	1
Mir6394	0	0	1	0	-4.0706	0	1	1
Mir6395	0	0	1	0	-4.0706	0	1	1
Mir6396	0	0	1	0	-4.0706	0	1	1
Mir6397	0	0	1	0	-4.0706	0	1	1
Mir6398	0	0	1	0	-4.0706	0	1	1
Mir6399	0	0	1	0	-4.0706	0	1	1
Mir6400	0	0	1	0	-4.0706	0	1	1
Mir6401	0	0	1	0	-4.0706	0	1	1
Mir6402	0	0	1	0	-4.0706	0	1	1
Mir6403	0	0	1	0	-4.0706	0	1	1
Mir6404	0	0	1	0	-4.0706	0	1	1
Mir6405	0	0	1	0	-4.0706	0	1	1
Mir6406	0	0	1	0	-4.0706	0	1	1
Mir6407	0	0	1	0	-4.0706	0	1	1
Mir6408	0	0	1	0	-4.0706	0	1	1
Mir6409	0	0	1	0	-4.0706	0	1	1
Mir6410	0	0	1	0	-4.0706	0	1	1
Mir6411	0	0	1	0	-4.0706	0	1	1
Mir6412	0	0	1	0	-4.0706	0	1	1
Mir6413	0	0	1	0	-4.0706	0	1	1
Mir6414	0	0	1	0	-4.0706	0	1	1
Mir6415	0	0	1	0	-4.0706	0	1	1
Mir6416	0	0	1	0	-4.0706	0	1	1
Mir6417	0	0	1	0	-4.0706	0	1	1
Mir6418	0	0	1	0	-4.0706	0	1	1
Mir6419	0	0	1	0	-4.0706	0	1	1
Mir6420	0	0	1	-3.43685	-3.67852	2.45389	0.117234	0.588726
Mir6481	0	0	1	0	-4.0706	0	1	1
Mir6516	0	21.7664	0.000459213	0	-4.0706	0	1	1
Mir652	0	0	1	0	-4.0706	0	1	1
Mir653	0	0	1	0	-4.0706	0	1	1
Mir6537	0	0	1	0	-4.0706	0	1	1
Mir6538	0	0	1	0	-4.0706	0	1	1
Mir6539	0	0	1	0	-4.0706	0	1	1
Mir654	0	0	1	0	-4.0706	0	1	1
Mir6540	0	0	1	0	-4.0706	0	1	1
Mir6541	0	0	1	0	-4.0706	0	1	1
Mir6546	0	0	1	0	-4.0706	0	1	1
Mir664	0	0	1	0	-4.0706	0	1	1
Mir665	0	0	1	0	-4.0706	0	1	1
Mir666	0	0	1	0	-4.0706	0	1	1
Mir667	0	0	1	0	-4.0706	0	1	1
Mir668	0	0	1	0	-4.0706	0	1	1
Mir669a-1	0	0	1	0	-4.0706	0	1	1
Mir669a-2	0	0	1	0	-4.0706	0	1	1
Mir669a-3	0	0	1	0	-4.0706	0	1	1
Mir669a-6	0	0	1	0	-4.0706	0	1	1
Mir669b	0	0	1	0	-4.0706	0	1	1
Mir669c	0	0	1	0	-4.0706	0	1	1
Mir669d	0	0	1	0	-4.0706	0	1	1
Mir669d-2	0	0	1	0	-4.0706	0	1	1
Mir669e	0	0	1	0	-4.0706	0	1	1
Mir669f	0	0	1	0	-4.0706	0	1	1
Mir669g	0	0	1	0	-4.0706	0	1	1
Mir669h	0	0	1	0	-4.0706	0	1	1
Mir669i	0	0	1	0	-4.0706	0	1	1
Mir669j	0	0	1	0	-4.0706	0	1	1
Mir669k	0	0	1	0	-4.0706	0	1	1
Mir669l	0	0	1	0	-4.0706	0	1	1
Mir669m-1	0	0	1	0	-4.0706	0	1	1
Mir669m-2	0	0	1	0	-4.0706	0	1	1
Mir669n	0	0	1	0	-4.0706	0	1	1
Mir669o	0	0	1	0	-4.0706	0	1	1
Mir669p-2	0	0	1	0	-4.0706	0	1	1
Mir670	0	0	1	0	-4.0706	0	1	1
Mir671	0	0	1	0	-4.0706	0	1	1
Mir6715	0	0	1	0	-4.0706	0	1	1
Mir672	0	0	1	0	-4.0706	0	1	1
Mir673	0	0	1	0	-4.0706	0	1	1
Mir674	0	0	1	0	-4.0706	0	1	1
Mir675	0	0	1	0	-4.0706	0	1	1
Mir676	0	0	1	0	-4.0706	0	1	1
Mir6769b	0	0	1	0	-4.0706	0	1	1
Mir677	0	0	1	0	-4.0706	0	1	1
Mir678	0	0	1	0	-4.0706	0	1	1
Mir679	0	0	1	0	-4.0706	0	1	1
Mir680-1	0	0	1	0	-4.0706	0	1	1
Mir680-2	0	0	1	0	-4.0706	0	1	1
Mir680-3	0	0	1	0	-4.0706	0	1	1
Mir681	0	0	1	0	-4.0706	0	1	1
Mir682	0	0	1	0	-4.0706	0	1	1
Mir683-1	0	0	1	0	-4.0706	0	1	1
Mir684-1	0	0	1	0	-4.0706	0	1	1
Mir684-2	0	0	1	0	-4.0706	0	1	1
Mir686	0	0	1	0	-4.0706	0	1	1
Mir687	0	0	1	0	-4.0706	0	1	1
Mir688	0	0	1	0	-4.0706	0	1	1
Mir6896	0	0	1	0	-4.0706	0	1	1
Mir6897	0	0	1	-1.81227	-3.96385	0.984349	0.321127	0.833702
Mir6898	0	0	1	-2.77217	-3.83009	1.79652	0.180134	0.698335
Mir6899	0	17.1645	0.000582259	0	-4.0706	0	1	1
Mir690	0	9.33002	0.00107066	0	-4.0706	0	1	1
Mir6900	0	0	1	0	-4.0706	0	1	1
Mir6901	0	0	1	0	-4.0706	0	1	1
Mir6902	0	0	1	0	-4.0706	0	1	1
Mir6903	0	0	1	0	-4.0706	0	1	1
Mir6904	0	0	1	0	-4.0706	0	1	1
Mir6905	0	0	1	0	-4.0706	0	1	1
Mir6906	0	0	1	0	-4.0706	0	1	1
Mir6907	0	0	1	0	-4.0706	0	1	1
Mir6908	0	0	1	0	-4.0706	0	1	1
Mir6909	0	0	1	0	-4.0706	0	1	1
Mir691	0	0	1	0	-4.0706	0	1	1
Mir6910	0	0	1	0	-4.0706	0	1	1
Mir6911	0	0	1	0	-4.0706	0	1	1
Mir6912	0	0	1	0	-4.0706	0	1	1
Mir6913	0	0	1	0	-4.0706	0	1	1
Mir6914	0	0	1	0	-4.0706	0	1	1
Mir6915	0	0	1	0	-4.0706	0	1	1
Mir6916	0	0	1	0	-4.0706	0	1	1
Mir6917	0	0	1	0	-4.0706	0	1	1
Mir6918	0	0	1	0	-4.0706	0	1	1
Mir6919	0	0	1	0	-4.0706	0	1	1
Mir692-1	0	0	1	0	-4.0706	0	1	1
Mir692-2	0	0	1	0	-4.0706	0	1	1
Mir692-3	0	0	1	0	-4.0706	0	1	1
Mir6920	0	0	1	0	-4.0706	0	1	1
Mir6921	0	0	1	0	-4.0706	0	1	1
Mir6922	0	0	1	0	-4.0706	0	1	1
Mir6923	0	0	1	0	-4.0706	0	1	1
Mir6924	0	0	1	0	-4.0706	0	1	1
Mir6925	0	0	1	0	-4.0706	0	1	1
Mir6926	0	0	1	0	-4.0706	0	1	1
Mir6927	0	0	1	0	-4.0706	0	1	1
Mir6928	0	0	1	0	-4.0706	0	1	1
Mir6929	0	0	1	0	-4.0706	0	1	1
Mir693	0	0	1	0	-4.0706	0	1	1
Mir6930	0	0	1	0	-4.0706	0	1	1
Mir6931	0	0	1	0	-4.0706	0	1	1
Mir6932	0	0	1	0	-4.0706	0	1	1
Mir6933	0	0	1	0	-4.0706	0	1	1
Mir6934	0	0	1	0	-4.0706	0	1	1
Mir6935	0	0	1	0	-4.0706	0	1	1
Mir6936	0	0	1	0	-4.0706	0	1	1
Mir6937	0	0	1	0	-4.0706	0	1	1
Mir6938	0	0	1	0	-4.0706	0	1	1
Mir6939	0	0	1	0	-4.0706	0	1	1
Mir694	0	0	1	0	-4.0706	0	1	1
Mir6940	0	0	1	0	-4.0706	0	1	1
Mir6941	0	0	1	0	-4.0706	0	1	1
Mir6942	0	0	1	0	-4.0706	0	1	1
Mir6943	0	0	1	0	-4.0706	0	1	1
Mir6944	0	0	1	0	-4.0706	0	1	1
Mir6945	0	0	1	0	-4.0706	0	1	1
Mir6946	0	0	1	0	-4.0706	0	1	1
Mir6947	0	0	1	0	-4.0706	0	1	1
Mir6948	0	0	1	0	-4.0706	0	1	1
Mir6949	0	0	1	0	-4.0706	0	1	1
Mir695	0	0	1	0	-4.0706	0	1	1
Mir6950	0	0	1	0	-4.0706	0	1	1
Mir6951	0	0	1	0	-4.0706	0	1	1
Mir6952	0	0	1	0	-4.0706	0	1	1
Mir6953	0	0	1	0	-4.0706	0	1	1
Mir6954	0	0	1	0	-4.0706	0	1	1
Mir6955	0	0	1	0	-4.0706	0	1	1
Mir6956	0	0	1	0	-4.0706	0	1	1
Mir6957	0	0	1	0	-4.0706	0	1	1
Mir6958	0	0	1	0	-4.0706	0	1	1
Mir6959	0	0	1	0	-4.0706	0	1	1
Mir6960	0	0	1	0	-4.0706	0	1	1
Mir6961	0	0	1	0	-4.0706	0	1	1
Mir6962	0	0	1	0	-4.0706	0	1	1
Mir6963	0	0	1	0	-4.0706	0	1	1
Mir6964	0	0	1	0	-4.0706	0	1	1
Mir6965	0	0	1	0	-4.0706	0	1	1
Mir6966	0	0	1	0	-4.0706	0	1	1
Mir6968	0	0	1	0	-4.0706	0	1	1
Mir6969	0	0	1	0	-4.0706	0	1	1
Mir697	0	0	1	0	-4.0706	0	1	1
Mir6970	0	0	1	0	-4.0706	0	1	1
Mir6971	0	0	1	0	-4.0706	0	1	1
Mir6972	0	0	1	0	-4.0706	0	1	1
Mir6973a	0	0	1	0	-4.0706	0	1	1
Mir6973b	0	0	1	0	-4.0706	0	1	1
Mir6974	0	0	1	0	-4.0706	0	1	1
Mir6975	0	0	1	0	-4.0706	0	1	1
Mir6976	0	0	1	0	-4.0706	0	1	1
Mir6977	0	0	1	0	-4.0706	0	1	1
Mir6978	0	0	1	0	-4.0706	0	1	1
Mir6979	0	0	1	0	-4.0706	0	1	1
Mir698	0	0	1	0	-4.0706	0	1	1
Mir6980	0	0	1	0	-4.0706	0	1	1
Mir6981	0	0	1	0	-4.0706	0	1	1
Mir6982	0	0	1	0	-4.0706	0	1	1
Mir6983	0	0	1	0	-4.0706	0	1	1
Mir6984	0	0	1	0	-4.0706	0	1	1
Mir6985	0	0	1	0	-4.0706	0	1	1
Mir6986	0	0	1	0	-4.0706	0	1	1
Mir6987	0	0	1	0	-4.0706	0	1	1
Mir6988	0	0	1	0	-4.0706	0	1	1
Mir6989	0	0	1	-1.98353	-3.94583	1.11458	0.291089	0.833432
Mir6990	0	0	1	0	-4.0706	0	1	1
Mir6991	0	18.4329	0.000542213	0	-4.0706	0	1	1
Mir6992	0	0	1	0	-4.0706	0	1	1
Mir6993	0	0	1	0	-4.0706	0	1	1
Mir6994	0	0	1	0	-4.0706	0	1	1
Mir6995	0	0	1	0	-4.0706	0	1	1
Mir6996	0	0	1	0	-4.0706	0	1	1
Mir6997	0	0	1	0	-4.0706	0	1	1
Mir6998	0	0	1	0	-4.0706	0	1	1
Mir6999	0	0	1	0	-4.0706	0	1	1
Mir7-1	0	0	1	0	-4.0706	0	1	1
Mir7-2	0	0	1	0	-4.0706	0	1	1
Mir700	0	0	1	0	-4.0706	0	1	1
Mir7000	0	0	1	0	-4.0706	0	1	1
Mir7001	0	0	1	0	-4.0706	0	1	1
Mir7002	0	0	1	0	-4.0706	0	1	1
Mir7003	0	0	1	0	-4.0706	0	1	1
Mir7004	0	0	1	0	-4.0706	0	1	1
Mir7005	0	0	1	0	-4.0706	0	1	1
Mir7006	0	0	1	0	-4.0706	0	1	1
Mir7007	0	0	1	0	-4.0706	0	1	1
Mir7008	0	0	1	0	-4.0706	0	1	1
Mir7009	0	0	1	0	-4.0706	0	1	1
Mir701	0	0	1	0	-4.0706	0	1	1
Mir7010	0	0	1	0	-4.0706	0	1	1
Mir7011	0	0	1	0	-4.0706	0	1	1
Mir7012	0	0	1	0	-4.0706	0	1	1
Mir7013	0	0	1	0	-4.0706	0	1	1
Mir7014	0	0	1	0	-4.0706	0	1	1
Mir7015	0	0	1	0	-4.0706	0	1	1
Mir7016	0	0	1	0	-4.0706	0	1	1
Mir7017	0	0	1	0	-4.0706	0	1	1
Mir7018	0	0	1	0	-4.0706	0	1	1
Mir7019	0	0	1	0	-4.0706	0	1	1
Mir702	0	0	1	0	-4.0706	0	1	1
Mir7020	0	0	1	0	-4.0706	0	1	1
Mir7021	0	0	1	0	-4.0706	0	1	1
Mir7022	0	0	1	0	-4.0706	0	1	1
Mir7023	0	0	1	0	-4.0706	0	1	1
Mir7024	0	0	1	0	-4.0706	0	1	1
Mir7025	0	0	1	0	-4.0706	0	1	1
Mir7026	0	0	1	0	-4.0706	0	1	1
Mir7027	0	0	1	0	-4.0706	0	1	1
Mir7028	0	0	1	-0.416781	-0.378041	0.117418	0.731851	1
Mir7029	0	0	1	0	-4.0706	0	1	1
Mir703	227.29	270.869	0.839118	0	-4.0706	0	1	1
Mir7030	0	0	1	0	-4.0706	0	1	1
Mir7031	0	0	1	0	-4.0706	0	1	1
Mir7032	0	0	1	0	-4.0706	0	1	1
Mir7033	0	0	1	0	-4.0706	0	1	1
Mir7034	0	0	1	0	-4.0706	0	1	1
Mir7035	0	0	1	0	-4.0706	0	1	1
Mir7036	0	0	1	0	-4.0706	0	1	1
Mir7036b	0	0	1	0	-4.0706	0	1	1
Mir7037	0	0	1	0	-4.0706	0	1	1
Mir7038	0	0	1	0	-4.0706	0	1	1
Mir7039	0	0	1	0	-4.0706	0	1	1
Mir704	0	0	1	0	-4.0706	0	1	1
Mir7040	0	0	1	0	-4.0706	0	1	1
Mir7041	0	0	1	0	-4.0706	0	1	1
Mir7042	0	0	1	0	-4.0706	0	1	1
Mir7043	0	0	1	0	-4.0706	0	1	1
Mir7044	0	0	1	0	-4.0706	0	1	1
Mir7045	0	0	1	0	-4.0706	0	1	1
Mir7046	0	0	1	0	-4.0706	0	1	1
Mir7047	0	0	1	0	-4.0706	0	1	1
Mir7048	0	0	1	0	-4.0706	0	1	1
Mir7049	0	0	1	0	-4.0706	0	1	1
Mir705	0	0	1	0	-4.0706	0	1	1
Mir7050	0	0	1	0	-4.0706	0	1	1
Mir7051	0	0	1	0	-4.0706	0	1	1
Mir7052	0	0	1	0	-4.0706	0	1	1
Mir7053	0	0	1	0	-4.0706	0	1	1
Mir7054	0	0	1	0	-4.0706	0	1	1
Mir7055	0	0	1	0	-4.0706	0	1	1
Mir7056	0	0	1	0	-4.0706	0	1	1
Mir7057	0	0	1	0	-4.0706	0	1	1
Mir7058	0	0	1	0	-4.0706	0	1	1
Mir7059	0	0	1	0	-4.0706	0	1	1
Mir706	0	0	1	0	-4.0706	0	1	1
Mir7060	0	0	1	0	-4.0706	0	1	1
Mir7061	0	0	1	0	-4.0706	0	1	1
Mir7062	0	0	1	0	-4.0706	0	1	1
Mir7063	0	0	1	0	-4.0706	0	1	1
Mir7064	0	0	1	0	-4.0706	0	1	1
Mir7065	0	0	1	0	-4.0706	0	1	1
Mir7066	0	0	1	0	-4.0706	0	1	1
Mir7067	0	0	1	0	-4.0706	0	1	1
Mir7068	0	0	1	0	-4.0706	0	1	1
Mir7069	0	0	1	0	-4.0706	0	1	1
Mir707	0	0	1	0	-4.0706	0	1	1
Mir7070	0	0	1	0	-4.0706	0	1	1
Mir7071	0	0	1	0	-4.0706	0	1	1
Mir7072	0	0	1	0	-4.0706	0	1	1
Mir7073	0	0	1	0	-4.0706	0	1	1
Mir7074	0	0	1	0	-4.0706	0	1	1
Mir7075	0	0	1	0	-4.0706	0	1	1
Mir7076	0	0	1	0	-4.0706	0	1	1
Mir7077	0	0	1	0	-4.0706	0	1	1
Mir7078	0	0	1	0	-4.0706	0	1	1
Mir7079	0	0	1	0	-4.0706	0	1	1
Mir708	0	0	1	0	-4.0706	0	1	1
Mir7080	0	0	1	0	-4.0706	0	1	1
Mir7081	0	0	1	0	-4.0706	0	1	1
Mir7082	0	0	1	0	-4.0706	0	1	1
Mir7083	0	0	1	0	-4.0706	0	1	1
Mir7084	0	0	1	0	-4.0706	0	1	1
Mir7085	0	0	1	0	-4.0706	0	1	1
Mir7086	0	0	1	0	-4.0706	0	1	1
Mir7087	0	0	1	0	-4.0706	0	1	1
Mir7088	0	0	1	0	-4.0706	0	1	1
Mir7089	0	0	1	0	-4.0706	0	1	1
Mir709	0	0	1	0	-4.0706	0	1	1
Mir7090	0	0	1	0	-4.0706	0	1	1
Mir7091	0	0	1	0	-4.0706	0	1	1
Mir7092	0	0	1	0	-4.0706	0	1	1
Mir7093	0	0	1	0	-4.0706	0	1	1
Mir7094-1	0	0	1	0	-4.0706	0	1	1
Mir7094-2	0	0	1	0	-4.0706	0	1	1
Mir710	0	0	1	0	-4.0706	0	1	1
Mir711	0	0	1	0	-4.0706	0	1	1
Mir7115	0	0	1	0	-4.0706	0	1	1
Mir7116	0	0	1	0	-4.0706	0	1	1
Mir7117	0	0	1	0	-4.0706	0	1	1
Mir7118	0	0	1	0	-4.0706	0	1	1
Mir7119	0	0	1	0	-4.0706	0	1	1
Mir713	0	0	1	0	-4.0706	0	1	1
Mir717	0	0	1	0	-4.0706	0	1	1
Mir718	0	0	1	0	-4.0706	0	1	1
Mir719	0	0	1	0	-4.0706	0	1	1
Mir721	0	0	1	0	-4.0706	0	1	1
Mir7210	0	0	1	0	-4.0706	0	1	1
Mir7211	0	0	1	0	-4.0706	0	1	1
Mir7212	0	0	1	0	-4.0706	0	1	1
Mir7213	0	0	1	0	-4.0706	0	1	1
Mir7214	0	0	1	0	-4.0706	0	1	1
Mir7215	0	0	1	0	-4.0706	0	1	1
Mir7216	0	0	1	0	-4.0706	0	1	1
Mir7217	0	0	1	0	-4.0706	0	1	1
Mir7218	0	0	1	0	-4.0706	0	1	1
Mir7219	0	0	1	0	-4.0706	0	1	1
Mir7220	0	0	1	0	-4.0706	0	1	1
Mir7221	0	0	1	0	-4.0706	0	1	1
Mir7222	0	0	1	0	-4.0706	0	1	1
Mir7223	0	0	1	0	-4.0706	0	1	1
Mir7224	0	0	1	0	-4.0706	0	1	1
Mir7225	0	0	1	0	-4.0706	0	1	1
Mir7226	0	0	1	0	-4.0706	0	1	1
Mir7227	0	0	1	0	-4.0706	0	1	1
Mir7228	0	0	1	0	-4.0706	0	1	1
Mir7229	0	0	1	0	-4.0706	0	1	1
Mir7230	0	0	1	0	-4.0706	0	1	1
Mir7231	0	0	1	0	-4.0706	0	1	1
Mir7232	0	0	1	0	-4.0706	0	1	1
Mir7233	0	0	1	0	-4.0706	0	1	1
Mir7234	0	0	1	0	-4.0706	0	1	1
Mir7235	0	0	1	0	-4.0706	0	1	1
Mir7236	0	0	1	0	-4.0706	0	1	1
Mir7237	0	0	1	0	-4.0706	0	1	1
Mir7238	0	0	1	0	-4.0706	0	1	1
Mir7239	0	0	1	0	-4.0706	0	1	1
Mir7240	0	0	1	0	-4.0706	0	1	1
Mir7241	0	0	1	0	-4.0706	0	1	1
Mir7242	0	0	1	0	-4.0706	0	1	1
Mir7243	0	0	1	0	-4.0706	0	1	1
Mir741	0	0	1	0	-4.0706	0	1	1
Mir742	0	0	1	0	-4.0706	0	1	1
Mir743	0	0	1	0	-4.0706	0	1	1
Mir743b	0	0	1	0	-4.0706	0	1	1
Mir744	0	0	1	0	-4.0706	0	1	1
Mir7578	0	0	1	0	-4.0706	0	1	1
Mir758	0	0	1	0	-4.0706	0	1	1
Mir759	0	0	1	0	-4.0706	0	1	1
Mir760	0	0	1	-3.18035	-3.7541	2.181	0.139724	0.631703
Mir761	0	0	1	0	-4.0706	0	1	1
Mir762	0	26.6645	0.000374889	0	-4.0706	0	1	1
Mir763	0	0	1	0	-4.0706	0	1	1
Mir764	0	0	1	0	-4.0706	0	1	1
Mir7646	0	0	1	0	-4.0706	0	1	1
Mir7647	0	0	1	0	-4.0706	0	1	1
Mir7648	0	0	1	0	-4.0706	0	1	1
Mir7649	0	0	1	0	-4.0706	0	1	1
Mir7651	0	0	1	0	-4.0706	0	1	1
Mir7652	0	0	1	0	-4.0706	0	1	1
Mir7653	0	0	1	0	-4.0706	0	1	1
Mir7654	0	0	1	0	-4.0706	0	1	1
Mir7655	0	0	1	0	-4.0706	0	1	1
Mir7656	0	0	1	0	-4.0706	0	1	1
Mir7657	0	0	1	0	-4.0706	0	1	1
Mir7658	0	0	1	0	-4.0706	0	1	1
Mir7659	0	0	1	0	-4.0706	0	1	1
Mir7660	0	0	1	0	-4.0706	0	1	1
Mir7661	0	0	1	0	-4.0706	0	1	1
Mir7662	0	0	1	0	-4.0706	0	1	1
Mir7663	0	0	1	0	-4.0706	0	1	1
Mir7664	0	0	1	0	-4.0706	0	1	1
Mir7665	0	0	1	0	-4.0706	0	1	1
Mir7666	0	0	1	0	-4.0706	0	1	1
Mir7667	0	0	1	0	-4.0706	0	1	1
Mir7668	0	0	1	0	-4.0706	0	1	1
Mir7669	0	0	1	0	-4.0706	0	1	1
Mir767	0	0	1	0	-4.0706	0	1	1
Mir7670	0	0	1	0	-4.0706	0	1	1
Mir7671	0	0	1	0	-4.0706	0	1	1
Mir7672	0	0	1	0	-4.0706	0	1	1
Mir7673	0	0	1	0	-4.0706	0	1	1
Mir7674	0	0	1	0	-4.0706	0	1	1
Mir7675	0	0	1	0	-4.0706	0	1	1
Mir7676-2	0	0	1	0	-4.0706	0	1	1
Mir7677	0	0	1	0	-4.0706	0	1	1
Mir7678	0	0	1	0	-4.0706	0	1	1
Mir7679	0	0	1	0	-4.0706	0	1	1
Mir7680	0	0	1	0	-4.0706	0	1	1
Mir7681	0	0	1	0	-4.0706	0	1	1
Mir7682	0	0	1	0	-4.0706	0	1	1
Mir7683	0	0	1	0	-4.0706	0	1	1
Mir7684	0	0	1	0	-4.0706	0	1	1
Mir7685	0	0	1	0	-4.0706	0	1	1
Mir7686	0	0	1	0	-4.0706	0	1	1
Mir7687	0	0	1	0	-4.0706	0	1	1
Mir7688	0	0	1	0	-4.0706	0	1	1
Mir7689	0	0	1	0	-4.0706	0	1	1
Mir770	0	0	1	0	-4.0706	0	1	1
Mir7b	0	0	1	0	-4.0706	0	1	1
Mir7j	0	0	1	0	-4.0706	0	1	1
Mir7k	0	0	1	0	-4.0706	0	1	1
Mir802	0	0	1	1.93058	-3.94949	1.04687	0.306229	0.833702
Mir804	0	0	1	0	-4.0706	0	1	1
Mir8090	0.87347	0	88.347	0	-4.0706	0	1	1
Mir8091	0	0	1	0	-4.0706	0	1	1
Mir8092	0	0	1	0	-4.0706	0	1	1
Mir8093	0	0	1	0	-4.0706	0	1	1
Mir8094	0	0	1	0	-4.0706	0	1	1
Mir8095	0	0	1	-1.39977	-3.99986	0.698642	0.40324	0.910557
Mir8096	0	0	1	-1.65387	-3.9788	0.870047	0.350942	0.863209
Mir8097	0	1.07905	0.00918231	0	-4.0706	0	1	1
Mir8098	0	0.604467	0.0162743	0	-4.0706	0	1	1
Mir8099-1	0	0	1	0	-4.0706	0	1	1
Mir8099-2	0	0	1	0	-4.0706	0	1	1
Mir8100	0	0	1	1.93058	-3.94949	1.04687	0.306229	0.833702
Mir8101	0	0	1	0	-4.0706	0	1	1
Mir8102	0.800363	0	81.0363	0	-4.0706	0	1	1
Mir8103	0	0	1	0	-4.0706	0	1	1
Mir8104	0	0	1	0	-4.0706	0	1	1
Mir8105	0	0	1	1.80189	-3.96056	0.965789	0.325733	0.833702
Mir8106	0	0	1	0	-4.0706	0	1	1
Mir8107	2.84553	0	285.553	0	-4.0706	0	1	1
Mir8108	0	0	1	0	-4.0706	0	1	1
Mir8109	0	0	1	0	-4.0706	0	1	1
Mir8110	0	0	1	2.65781	-3.84801	1.65084	0.198845	0.727419
Mir8111	0	0	1	0	-4.0706	0	1	1
Mir8112	2.75471	0	276.471	0	-4.0706	0	1	1
Mir8113	0	0	1	0	-4.0706	0	1	1
Mir8114	0	0	1	0	-4.0706	0	1	1
Mir8115	0	0	1	0	-4.0706	0	1	1
Mir8116	0	0	1	0	-4.0706	0	1	1
Mir8117	0	0	1	0	-4.0706	0	1	1
Mir8118	0	0	1	0	-4.0706	0	1	1
Mir8119	0	0	1	0	-4.0706	0	1	1
Mir8120	0	0	1	0	-4.0706	0	1	1
Mir871	0	0	1	0	-4.0706	0	1	1
Mir872	0	0	1	0	-4.0706	0	1	1
Mir873a	0	0	1	0	-4.0706	0	1	1
Mir874	0	0	1	0	-4.0706	0	1	1
Mir875	0	0	1	0	-4.0706	0	1	1
Mir876	0	0	1	0	-4.0706	0	1	1
Mir877	0	0	1	0	-4.0706	0	1	1
Mir878	0	0	1	0	-4.0706	0	1	1
Mir879	0	0	1	0	-4.0706	0	1	1
Mir880	0	0	1	0	-4.0706	0	1	1
Mir881	0	0	1	0	-4.0706	0	1	1
Mir882	0	0	1	0	-4.0706	0	1	1
Mir883a	0	0	1	0	-4.0706	0	1	1
Mir883b	0	0	1	-2.6034	-3.86318	1.6336	0.201206	0.727546
Mir9-1	0	0	1	0	-4.0706	0	1	1
Mir9-2	0	18.928	0.00052804	0	-4.0706	0	1	1
Mir9-3	0	0	1	0	-4.0706	0	1	1
Mir92-1	0	0	1	0	-4.0706	0	1	1
Mir92-2	0	0	1	0	-4.0706	0	1	1
Mir92b	0	0	1	0	-4.0706	0	1	1
Mir93	0	0	1	0	-4.0706	0	1	1
Mir96	0	0	1	0	-4.0706	0	1	1
Mir98	0	0	1	0.481355	0.159531	0.212622	0.64472	1
Mir99a	0	0	1	0	-4.0706	0	1	1
Mir99ahg	0.406482	0.288339	1.396	-1.73179	-2.93288	0.462676	0.496376	0.993731
Mir99b	0	0	1	-0.183219	-3.81702	0.00811251	0.928232	1
Mira	0.0499913	0.175624	0.323187	1.09299	-1.40552	0.382978	0.536014	1
Mirc35hg	0.00824387	0.00986157	0.918551	-1.98353	-3.94583	1.11458	0.291089	0.833432
Mirg	0.394885	0.17165	2.22893	0	-4.0706	0	1	1
Mirlet7a-1	0	4.73737	0.00210643	0	-4.0706	0	1	1
Mirlet7a-2	0	0	1	0	-4.0706	0	1	1
Mirlet7b	0	0	1	0	-4.0706	0	1	1
Mirlet7c-1	0	0	1	0	-4.0706	0	1	1
Mirlet7c-2	0	0	1	0	-4.0706	0	1	1
Mirlet7d	0	0	1	0	-4.0706	0	1	1
Mirlet7e	0	0	1	0	-4.0706	0	1	1
Mirlet7f-1	0	0	1	0	-4.0706	0	1	1
Mirlet7f-2	0	0	1	0	-4.0706	0	1	1
Mirlet7g	0	0	1	-0.00188106	5.6947	5.29988e-05	0.994191	1
Mirlet7i	0	0	1	-0.0305684	5.12562	0.0138152	0.906434	1
Mis12	19.7103	19.4089	1.01552	0.217033	4.77831	0.498787	0.480034	0.979271
Mis18a	31.4098	30.8902	1.01682	-5.13764	-3.02481	4.65688	0.0309293	0.350235
Mis18bp1	7.49964	6.3828	1.1747	0.670457	4.26835	4.42564	0.0354028	0.369817
Misp	0	0.0550072	0.153829	0.542406	2.44027	0.807715	0.368797	0.876315
Mitd1	22.9404	13.8681	1.65372	4.71854	-1.22001	4.65961	0.0308802	0.350167
Mitf	1.33291	0.915107	1.45163	0.429403	5.88188	2.99376	0.0835861	0.523133
Mixl1	0.332518	0.0107688	16.492	-0.135121	5.32863	0.323116	0.569741	1
Mki67	6.61673	4.87214	1.35734	-0.840236	4.01697	5.10039	0.0239205	0.312774
Mkks	12.919	13.8911	0.930073	-0.139283	4.58746	0.212481	0.644829	1
Mkl1	2.70218	4.75173	0.569578	0.0629565	6.26824	0.0900545	0.764108	1
Mkl2	6.15861	6.47423	0.951326	-0.0654569	1.63233	0.00958772	0.921998	1
Mkln1	20.2706	19.1814	1.05676	0.0400935	4.47693	0.0147173	0.903442	1
Mkln1os	4.00075	3.96556	1.00885	-0.498894	5.40532	2.81672	0.0932871	0.545378
Mknk1	9.37679	8.90668	1.05272	-0.233404	8.25756	1.58646	0.207833	0.728347
Mknk2	10.4694	14.6131	0.716634	-0.18844	5.80707	0.681084	0.409214	0.916526
Mkrn1	100.414	116.18	0.864308	0.347063	-0.144777	0.0742223	0.785286	1
Mkrn2	25.0396	28.054	0.892587	-2.09126	2.97184	21.0442	4.48799e-06	0.00100243
Mkrn2os	0.397656	0.304297	1.29704	0.131984	3.2365	0.0858266	0.769551	1
Mkrn3	1.23512	5.15827	0.240916	-0.328319	1.31413	0.139238	0.709039	1
Mks1	4.45652	3.97325	1.12132	1.93058	-3.94949	1.04687	0.306229	0.833702
Mkx	0.702898	0.872574	0.807749	0.91006	5.66897	8.98491	0.00272218	0.0953585
Mlana	0.0362717	0	4.62717	-0.128649	6.00067	0.317508	0.573109	1
Mlc1	30.5811	16.01	1.90956	0.997756	5.77559	12.569	0.000392196	0.0260174
Mlec	10.2915	11.12	0.92556	-0.185081	9.25092	1.02256	0.311912	0.833702
Mlf1	79.0475	38.7593	2.03918	0.119703	4.78098	0.176541	0.674363	1
Mlf2	426.173	470.686	0.905433	0.428587	3.78941	1.41014	0.235033	0.772423
Mlh1	11.6574	10.547	1.10518	-0.956516	1.01025	1.10838	0.292434	0.833702
Mlh3	2.88878	2.11647	1.36319	0.69821	-0.0447431	0.268327	0.604456	1
Mlip	1.26548	2.46381	0.515592	-0.528488	6.47799	5.57771	0.0181905	0.275928
Mlkl	0.733541	0.449011	1.61988	0.313883	4.50502	1.00544	0.315999	0.833702
Mllt1	20.7733	29.5578	0.702903	-0.429743	8.38716	5.83508	0.0157097	0.255832
Mllt10	5.04645	4.00077	1.26072	-0.185007	6.52776	0.682356	0.408777	0.915892
Mllt11	120.379	159.566	0.754432	-0.114093	5.83281	0.279555	0.596993	1
Mllt3	14.1596	15.905	0.890328	-0.0711853	3.42119	0.0255138	0.873094	1
Mllt4	7.36145	7.89359	0.932672	1.74948	-0.0789721	1.34582	0.24601	0.781925
Mllt6	1.4204	1.47602	0.962568	-0.288384	4.90129	1.04474	0.306721	0.833702
Mlph	0.308176	0.0909253	3.15259	-0.243931	5.81481	1.17809	0.277745	0.819337
Mlst8	8.28866	9.98241	0.830496	-0.509541	5.1225	3.02238	0.0821226	0.518102
Mlx	30.9161	36.1115	0.856168	0.500074	-0.360917	0.105554	0.745264	1
Mlxip	8.10853	9.83076	0.82499	-0.0742572	4.58034	0.0685264	0.793495	1
Mlxipl	0.237731	0.164957	1.41595	-0.119066	4.73786	0.182102	0.669573	1
Mlycd	11.9947	12.3837	0.96861	-0.226466	4.89295	0.686744	0.407274	0.914547
Mmaa	9.44106	10.0589	0.938638	0.33418	5.05959	1.7052	0.191609	0.716536
Mmab	9.56591	11.0386	0.866708	0.168916	6.97857	0.771977	0.379606	0.887279
Mmachc	21.0707	16.4013	1.28453	-0.027268	6.88187	0.0178159	0.893817	1
Mmadhc	120.626	104.217	1.15744	0.139563	7.22125	0.352251	0.552841	1
Mmd	46.4228	46.527	0.997762	0.703567	2.32091	1.74805	0.186122	0.710747
Mmd2	78.9758	70.3137	1.12317	3.90261	-1.66635	2.0699	0.150232	0.651374
Mme	1.05761	0.633635	1.65872	-0.0252879	6.27978	0.0113208	0.915265	1
Mmel1	0.169316	0.0098947	9.01327	0.417522	3.24881	1.01854	0.312866	0.833702
Mmgt1	19.2811	19.3767	0.99507	0	-4.0706	0	1	1
Mmgt2	6.30967	4.61834	1.36543	0.698708	4.28622	4.72532	0.0297217	0.344246
Mmp10	0	0	1	0	-4.0706	0	1	1
Mmp11	11.6331	7.04243	1.65093	0	-4.0706	0	1	1
Mmp12	0	0	1	0.777897	6.60177	12.9884	0.000313433	0.0227768
Mmp13	0	0	1	0.434632	3.6198	0.792213	0.373432	0.88071
Mmp14	50.0734	28.6513	1.74742	-0.428996	3.96588	1.01697	0.313238	0.833702
Mmp15	3.33001	2.43928	1.36367	0.004179	4.12424	0.000155386	0.990054	1
Mmp16	2.95115	3.91886	0.753692	1.70582	-0.569862	1.50325	0.220173	0.749171
Mmp17	5.15988	5.05977	1.01975	0	-4.0706	0	1	1
Mmp19	0.296845	0.0888088	3.10544	1.80189	-3.96056	0.965789	0.325733	0.833702
Mmp1a	0	0	1	1.16604	4.1831	12.4924	0.000408609	0.0267419
Mmp1b	0.0049979	0	1.49979	0	-4.0706	0	1	1
Mmp2	8.61178	3.76946	2.28122	4.22472	-3.42639	3.34763	0.067302	0.480931
Mmp20	0	0	1	-1.21152	0.622859	1.35818	0.243853	0.78026
Mmp21	0.038714	0	4.8714	-0.472758	3.804	1.83014	0.176111	0.693812
Mmp23	0.729433	1.61492	0.455057	0.591938	-0.502483	0.165555	0.684093	1
Mmp24	2.75517	3.77861	0.729864	1.80189	-3.96056	0.965789	0.325733	0.833702
Mmp25	0.237521	0.156217	1.48914	0.686868	-0.176282	0.324748	0.568768	1
Mmp27	0.00620133	0	1.62013	0	-4.0706	0	1	1
Mmp28	0.473366	0.29013	1.61052	0	-4.0706	0	1	1
Mmp3	0	0	1	-1.81227	-3.96385	0.984349	0.321127	0.833702
Mmp7	0	0	1	1.03277	5.14062	12.9829	0.000314344	0.0227768
Mmp8	0	0.00399883	0.714345	0.446666	3.79575	0.384622	0.53514	1
Mmp9	15.4903	7.44382	2.07951	2.01732	3.66248	23.146	1.50155e-06	0.000396574
Mmrn1	3.48209	2.55673	1.36052	-0.0301778	5.34293	0.0148712	0.902941	1
Mmrn2	5.24698	1.28546	4.058	0.14269	4.39325	0.211338	0.645721	1
Mms19	10.364	10.4378	0.992942	-0.813437	7.42107	8.79198	0.00302557	0.101085
Mms22l	5.01103	4.48272	1.11759	0.11703	5.42228	0.221653	0.637783	1
Mn1	20.2824	35.2405	0.575663	0.70174	1.95373	1.2701	0.259748	0.802006
Mnat1	18.8905	17.1187	1.10344	1.80189	-3.96056	0.965789	0.325733	0.833702
Mnd1	7.22641	4.19861	1.71943	0.653873	-2.83062	0.103132	0.748103	1
Mnd1-ps	0.0034663	0	1.34663	0.299679	2.25045	0.283478	0.594431	1
Mnda	0.0637424	0.0370196	1.56833	0.45689	3.85845	1.77389	0.182901	0.704179
Mndal	2.97561	2.37003	1.25444	-0.996914	2.58884	3.36646	0.0665366	0.478129
Mns1	10.2329	7.31213	1.3989	0	-4.0706	0	1	1
Mnt	0.878826	1.72925	0.511041	-0.0236819	4.96322	0.00797125	0.928858	1
Mnx1	0	0	1	-0.407645	3.83655	1.3541	0.244562	0.781094
Moap1	8.59057	8.60212	0.998658	-0.362635	3.50209	0.881109	0.347898	0.860276
Mob1a	8.93	11.5081	0.77617	0.0666051	5.46268	0.074775	0.784507	1
Mob1b	3.23222	4.10389	0.788117	-0.26537	5.96849	1.45525	0.227687	0.76008
Mob2	35.664	33.0018	1.08064	0.104946	2.94179	0.0498819	0.823269	1
Mob3a	22.71	26.8182	0.846869	-0.633635	2.47467	1.39435	0.237672	0.773114
Mob3b	1.31212	1.20779	1.08567	-0.0923669	7.23926	0.173633	0.676903	1
Mob3c	1.56755	2.38312	0.659204	3.08775	-1.52486	1.34285	0.246532	0.781925
Mob4	54.3805	57.1938	0.950821	1.4352	-1.61502	0.480927	0.488003	0.986377
Mobp	0.209909	0.0373977	4.63967	0.506368	2.53302	0.842026	0.358818	0.868865
Mocos	0.140494	0.0509988	2.46717	-0.0174587	6.72893	0.00733153	0.931765	1
Mocs1	2.6785	1.86437	1.43435	-0.542105	2.65184	1.27921	0.258046	0.79891
Mocs2	62.4468	61.7145	1.01186	0.726043	-2.9409	0.133161	0.715177	1
Mocs3	3.39131	4.80575	0.70629	-0.311913	-3.82734	0.0215953	0.883169	1
Mog	0.0594163	0.032981	1.61505	0.825685	1.78426	1.34184	0.246711	0.782187
Mogat1	0.00908957	0.012217	0.859234	0.361765	4.04378	0.903236	0.341916	0.853506
Mogat2	2.67489	1.51086	1.76537	0.746229	3.74412	4.06483	0.0437852	0.410599
Mogs	7.007	5.40143	1.2967	-0.137923	4.50734	0.218917	0.639866	1
Mok	11.0348	6.45941	1.70723	0.015585	5.22916	0.00281092	0.957717	1
Mon1a	11.1737	12.0439	0.92781	-0.3145	4.57896	0.967612	0.325276	0.833702
Mon1b	7.64165	7.44669	1.02615	3.44938	-3.67241	2.41508	0.120172	0.592128
Mon2	2.25967	2.78292	0.81265	-0.91701	5.10293	11.8074	0.000589948	0.0334799
Morc1	0.0125006	0	2.25006	1.42806	-2.50292	0.391025	0.531761	1
Morc2a	4.94267	9.01162	0.548978	-0.3396	5.07394	1.82817	0.176344	0.694255
Morc2b	0.0468238	0.0166986	2.12834	0.560759	2.24734	0.850962	0.35628	0.868865
Morc3	7.24504	9.05532	0.800307	-0.0144695	9.44494	0.00646699	0.935905	1
Morc4	1.37214	0.910884	1.50088	-1.63544	5.0871	13.0856	0.00029757	0.0220873
Morf4l1	407.443	401.321	1.01525	0.184394	9.36182	0.8191	0.365443	0.872434
Morf4l1-ps1	3.22523	9.92291	0.325709	0.864454	3.28952	3.648	0.0561367	0.444867
Morf4l2	420.343	362.607	1.15922	0.0783384	4.85173	0.0832918	0.772885	1
Morn1	8.46181	4.5818	1.84499	2.65496	0.224222	5.57075	0.018263	0.276366
Morn2	69.8863	61.6527	1.13353	-0.468218	7.51879	5.43215	0.0197693	0.287345
Morn3	2.70978	0.412592	6.43594	1.12052	2.99286	5.11446	0.0237273	0.311577
Morn4	93.6355	126.483	0.740322	-0.932796	-1.45611	0.226927	0.633812	1
Morn5	22.4822	9.82942	2.28593	0.110046	6.48285	0.290221	0.590079	1
Mos	0.169325	0.304617	0.569978	-0.313621	3.72048	0.671919	0.412383	0.918563
Mospd1	44.7416	40.7137	1.09891	-0.272167	6.04345	1.61349	0.204002	0.727833
Mospd2	3.56288	4.3101	0.827037	1.11867	-2.91175	0.197012	0.657143	1
Mospd3	52.9104	61.8656	0.855271	0.0480727	3.65629	0.0130328	0.90911	1
Mospd4	0.150196	0.0613147	2.24633	3.44938	-3.67241	2.41508	0.120172	0.592128
Mov10	3.70868	3.55218	1.04393	-0.392865	2.01011	0.389947	0.532327	1
Mov10l1	0.00921493	0	1.92149	0	-4.0706	0	1	1
Moxd1	1.1659	1.5007	0.778382	-0.189462	7.91334	0.976051	0.323176	0.833702
Moxd2	0	0	1	-0.0307803	7.02299	0.023693	0.877669	1
Mpc1	321.86	352.227	0.913788	0.0664801	5.54821	0.0790238	0.778625	1
Mpc2	200.121	194.324	1.02983	0.385104	5.40878	1.49693	0.221145	0.750695
Mpdu1	43.3317	40.1425	1.07943	-1.1135	2.41365	1.42127	0.233194	0.77033
Mpdz	6.39321	4.83704	1.32106	0.125759	4.55034	0.151856	0.696768	1
Mpeg1	0.776147	1.67543	0.466436	0.0708721	5.44318	0.0830878	0.773156	1
Mpg	15.5282	14.0084	1.10842	0.0608305	4.89497	0.0527435	0.818356	1
Mphosph10	21.7987	20.335	1.07194	-0.0151343	5.86379	0.0047551	0.945024	1
Mphosph6	35.9235	33.0223	1.08783	0.30144	3.39641	0.616759	0.432254	0.938272
Mphosph8	20.5959	20.4873	1.0053	-0.080032	6.00794	0.117891	0.731333	1
Mphosph9	1.46813	1.18216	1.23988	1.80417	1.82734	7.06657	0.00785354	0.175521
Mpi	39.6259	41.0412	0.965523	0.0102464	5.23916	0.00160277	0.968066	1
Mpl	1.98341	0.561845	3.48593	0.00312679	7.97415	0.00020999	0.988438	1
Mplkip	14.9281	14.6308	1.02031	-0.0121527	-1.26154	2.92412e-05	0.995685	1
Mpnd	167.263	162.408	1.02989	-0.0580943	5.08109	0.037052	0.847359	1
Mpo	0.14674	0.145996	1.00477	-0.659159	4.3646	3.55157	0.0594891	0.458323
Mpp1	13.8415	14.2266	0.972948	-0.324136	5.46925	1.45829	0.227203	0.759347
Mpp2	3.97664	6.20159	0.641806	0.637309	-0.6448	0.191443	0.661719	1
Mpp3	14.5001	17.828	0.813438	0.360547	5.01349	1.68409	0.194382	0.720968
Mpp4	0.25052	0.15593	1.57006	0.276747	6.17593	1.63259	0.201345	0.727628
Mpp5	6.6075	5.10066	1.29484	0.721222	3.7545	3.36274	0.0666871	0.47828
Mpp6	39.1822	31.7383	1.23446	0.0263205	2.36379	0.00238771	0.961028	1
Mpp7	3.71821	2.59857	1.42921	-0.363789	8.55615	3.29407	0.0695304	0.486869
Mppe1	2.8112	2.68262	1.04775	-0.357279	7.54115	3.67534	0.0552229	0.442575
Mpped1	105.05	132.862	0.79069	-0.0768857	7.23368	0.164071	0.685435	1
Mpped2	71.6587	90.059	0.79571	-0.173359	2.72209	0.0746611	0.784667	1
Mprip	16.541	17.309	0.955659	4.75851	-3.19506	4.10628	0.0427243	0.406792
Mpst	5.49002	5.98129	0.918002	0	-4.0706	0	1	1
Mptx1	0.175502	0	18.5502	0.168246	6.24904	0.642897	0.422664	0.928741
Mptx2	0	0	1	-0.647376	4.62285	3.48089	0.0620815	0.46563
Mpv17	52.4084	45.7713	1.14497	0.281039	4.8101	0.830006	0.362271	0.868865
Mpv17l	6.19959	9.61301	0.645286	-0.186063	-1.31752	0.0108041	0.917215	1
Mpv17l2	41.0543	32.0271	1.28177	0.691226	7.58988	12.7223	0.00036133	0.0245246
Mpz	0.176491	0.192038	0.923053	0.730025	3.35435	1.61018	0.204467	0.727833
Mpzl1	110.985	67.8951	1.63456	2.53272	-1.76409	1.47645	0.224331	0.754992
Mpzl2	4.07345	2.41546	1.68358	1.0091	2.31014	3.05858	0.0803119	0.515495
Mpzl3	0.470511	0.075526	5.6183	-0.825192	-0.375399	0.318107	0.572748	1
Mr1	2.75257	1.35031	2.03084	-1.87816	-0.221086	1.50895	0.2193	0.747875
Mrap	0.663181	1.07335	0.621391	-0.465745	5.30838	3.28835	0.0697732	0.487291
Mrap2	0.173995	0.645975	0.280491	-0.0613012	1.82498	0.00460833	0.945877	1
Mras	8.42184	11.464	0.734865	1.43478	3.81736	12.0339	0.00052243	0.0313278
Mrc1	0.648435	0.66392	0.977023	-0.00683832	4.09502	0.000385867	0.984328	1
Mrc2	3.54418	1.29425	2.72508	0.0127328	0.916974	0.000163759	0.98979	1
Mre11a	5.92777	5.835	1.01587	0.138769	9.1139	0.560298	0.45414	0.95661
Mreg	0.789585	0.760847	1.03728	-0.215992	3.62524	0.345723	0.556544	1
Mrfap1	401.629	354.035	1.13443	0	-4.0706	0	1	1
Mrgbp	11.4621	12.8223	0.894002	0	-4.0706	0	1	1
Mrgpra1	0	0	1	0	-4.0706	0	1	1
Mrgpra2a	0	0	1	-2.92094	-3.79782	1.94267	0.163379	0.668171
Mrgpra2b	0	0	1	0	-4.0706	0	1	1
Mrgpra3	0	0.0223248	0.30936	1.16347	5.83727	3.59716	0.0578782	0.452401
Mrgpra4	0	0	1	0	-4.0706	0	1	1
Mrgpra6	21.8928	9.70755	2.25394	-1.93654	-3.5168	0.819387	0.36536	0.87232
Mrgpra9	0	0	1	-3.12868	-2.98499	1.49466	0.221495	0.751212
Mrgprb1	0.00222607	0.0110773	0.580059	6.29121	-2.28005	6.17021	0.0129919	0.231553
Mrgprb2	0.0054449	0.063513	0.210098	0	-4.0706	0	1	1
Mrgprb3	0.411684	0	42.1684	3.92283	-3.52964	2.65941	0.102939	0.559555
Mrgprb4	0	0	1	0	-4.0706	0	1	1
Mrgprb5	0.0746783	0	8.46783	-0.183219	-3.81702	0.00811251	0.928232	1
Mrgprb8	0	0	1	-0.353378	2.37486	0.430609	0.51169	1
Mrgprd	0.00351747	0.00403387	0.963203	0.33948	-0.604296	0.0726285	0.787547	1
Mrgpre	1.23176	1.54594	0.798076	-2.92094	-3.79782	1.94267	0.163379	0.668171
Mrgprf	0.361103	0.278821	1.28489	0	-4.0706	0	1	1
Mrgprg	0	0.014783	0.403503	0	-4.0706	0	1	1
Mrgprh	0	0	1	6.38588	-2.21082	4.84871	0.0276669	0.334614
Mrgprx1	0	0	1	0.207137	4.56735	0.366489	0.544924	1
Mrgprx2	0.069309	0	7.9309	1.18287	0.606985	1.14234	0.285158	0.830141
Mri1	12.8021	10.8202	1.18299	-0.235824	3.74634	0.406043	0.523985	1
Mrln	7.94117	3.36323	2.35714	-0.187603	1.93927	0.0925243	0.760992	1
Mrm1	5.27469	6.12047	0.862037	-0.410633	4.78322	1.99155	0.158179	0.664545
Mro	1.67064	1.8976	0.881025	1.04574	-2.3249	0.264365	0.607137	1
Mroh1	4.51935	5.94296	0.760856	0	-4.0706	0	1	1
Mroh2a	0.0247687	0.0116806	1.60368	0	-4.0706	0	1	1
Mroh2b	0	0	1	0	-4.0706	0	1	1
Mroh4	0	0	1	-6.28142	-2.29202	6.46424	0.0110067	0.211833
Mroh5	0	0	1	2.91969	-1.87151	1.47215	0.225006	0.755835
Mroh6	0	0.0876709	0.102385	0.978169	-0.172138	0.495547	0.481463	0.980274
Mroh7	0.0876903	0.0107818	4.70077	1.80189	-3.96056	0.965789	0.325733	0.833702
Mroh8	0.328814	0.164756	1.93878	-0.0565882	4.82047	0.03972	0.842029	1
Mroh9	0.00323331	0	1.32333	-0.276252	5.76623	1.57087	0.21008	0.732769
Mrpl1	9.27461	10.0896	0.9193	-0.0101795	6.36871	0.0025656	0.959603	1
Mrpl10	32.78	38.6303	0.848595	-0.0382222	6.94227	0.037757	0.845932	1
Mrpl11	29.937	29.6717	1.00894	0.167304	6.70087	0.602101	0.437777	0.942697
Mrpl12	164.638	160.767	1.02407	-0.0652967	6.07203	0.0657615	0.797611	1
Mrpl13	194.175	163.253	1.1894	0.0675251	6.47673	0.10895	0.741343	1
Mrpl14	175.49	167.308	1.0489	0.332376	4.91003	1.57988	0.208779	0.730571
Mrpl15	28.192	25.1218	1.12216	0.127445	6.71226	0.435308	0.509396	1
Mrpl16	36.3496	27.9452	1.30064	-0.244736	7.27456	1.54248	0.21425	0.740101
Mrpl17	16.259	14.7346	1.10339	-0.164459	5.75053	0.544534	0.46056	0.96226
Mrpl18	188.53	213.295	0.883897	-0.0252463	5.93074	0.0121614	0.912188	1
Mrpl19	10.2465	11.3474	0.903069	-0.0123793	7.18813	0.00401523	0.949475	1
Mrpl2	74.936	72.9071	1.02783	-0.107266	5.57356	0.213249	0.644233	1
Mrpl20	326.458	306.802	1.06406	0.0673118	5.93021	0.0967144	0.755809	1
Mrpl21	58.2772	60.1802	0.968384	0.00194265	6.92017	9.33585e-05	0.992291	1
Mrpl22	118.784	106.587	1.11442	0.507948	5.3044	4.38324	0.036294	0.374096
Mrpl23	338.908	308.644	1.09805	0.0428091	6.55758	0.0378501	0.845744	1
Mrpl24	63.1203	42.0374	1.50141	-0.0641233	7.84467	0.108976	0.741313	1
Mrpl27	186.102	169.057	1.10082	-0.0249235	5.95744	0.0118124	0.913452	1
Mrpl28	262.53	261.499	1.00394	0.0909942	6.95076	0.202609	0.652623	1
Mrpl3	45.9284	45.5159	1.00906	0.128316	5.85341	0.337957	0.561011	1
Mrpl30	273.737	239.236	1.1442	-0.0586939	6.66309	0.0625896	0.802449	1
Mrpl32	110.265	95.2177	1.15802	0.0854527	6.62823	0.162229	0.687113	1
Mrpl33	404.205	378.3	1.06848	0.394119	5.82893	3.20552	0.0733902	0.500633
Mrpl34	241.121	208.003	1.15921	0.114169	6.08755	0.29869	0.584705	1
Mrpl35	17.9403	13.4634	1.33227	-0.0762217	6.46347	0.137469	0.71081	1
Mrpl36	102.572	90.1833	1.13735	0.0271837	5.62369	0.0138677	0.906257	1
Mrpl37	65.8135	67.4804	0.975301	0.114016	6.32594	0.311447	0.576794	1
Mrpl38	40.8513	38.7283	1.0548	0.143731	6.64043	0.483421	0.486877	0.984964
Mrpl39	49.7056	44.9508	1.10576	-0.0671969	6.0521	0.100685	0.751009	1
Mrpl4	95.7847	83.7855	1.1432	-0.0260262	6.41836	0.0143219	0.904741	1
Mrpl40	76.2606	76.6291	0.995192	-0.013821	7.61236	0.00491246	0.944123	1
Mrpl41	37.2466	37.1697	1.00207	0.0987501	6.16215	0.217975	0.640588	1
Mrpl42	436.97	411.358	1.06226	-0.0817412	5.333	0.119784	0.729269	1
Mrpl43	72.7773	65.7794	1.10637	0.139739	6.34373	0.382667	0.53618	1
Mrpl44	31.6645	32.6064	0.971122	0.109008	5.72	0.230076	0.631467	1
Mrpl45	37.3591	33.2394	1.1239	0.00361308	4.62271	0.000150185	0.990222	1
Mrpl46	66.5455	58.9458	1.12891	0.164245	6.22388	0.592808	0.441335	0.946737
Mrpl47	37.8902	35.4046	1.07019	0.0177728	6.40677	0.00651515	0.935667	1
Mrpl48	107.12	91.5044	1.17064	0.0786487	6.50126	0.15091	0.697667	1
Mrpl49	55.4152	53.4291	1.03717	0.169341	6.78294	0.743485	0.388547	0.895961
Mrpl50	48.0656	44.4601	1.08108	-0.0706655	6.07488	0.0910083	0.762899	1
Mrpl51	87.6874	75.7428	1.15768	-0.159302	5.98889	0.421569	0.516155	1
Mrpl52	347.262	315.568	1.10043	-0.0968937	6.21672	0.153819	0.694913	1
Mrpl53	149.803	153.847	0.973716	0.249723	6.1565	1.40012	0.236703	0.773114
Mrpl54	195.446	191.848	1.01875	0.0237775	6.21779	0.0124418	0.911186	1
Mrpl55	108.673	87.0618	1.2482	0.307727	5.94984	1.71957	0.189748	0.715282
Mrpl57	34.5784	33.3664	1.03632	-0.108144	6.10375	0.258584	0.611094	1
Mrpl9	48.3616	37.7895	1.27969	-0.120511	5.74588	0.278988	0.597365	1
Mrps10	81.2306	84.1265	0.965581	0.0982557	6.05575	0.187776	0.664774	1
Mrps11	61.3246	63.8823	0.959969	0.230772	7.16233	1.41469	0.23428	0.771332
Mrps12	149.243	128.277	1.16343	0.0289441	6.14065	0.0172825	0.895409	1
Mrps14	85.7118	71.5347	1.19816	-0.038234	5.61033	0.0204148	0.886385	1
Mrps15	97.542	91.2403	1.06906	-0.0793148	6.66305	0.146559	0.701846	1
Mrps16	138.531	131.476	1.05366	0.0525499	6.48951	0.0654623	0.798062	1
Mrps17	98.6745	100.656	0.980312	0.111368	5.07391	0.16457	0.684983	1
Mrps18a	139.889	128.738	1.08661	-0.224993	6.47143	1.07634	0.299519	0.833702
Mrps18b	41.3742	36.8202	1.12365	0.145801	5.75158	0.365305	0.545575	1
Mrps18c	294.036	309.405	0.950329	0.0122118	6.82157	0.00240529	0.960884	1
Mrps2	29.6771	26.196	1.13284	0.181037	5.33569	0.458348	0.498397	0.995404
Mrps21	603.619	519.066	1.16289	0.224047	5.81642	0.993387	0.318916	0.833702
Mrps22	42.5054	35.9934	1.18087	-0.0315897	6.52129	0.0214696	0.883507	1
Mrps23	53.1893	44.0424	1.20764	-0.0819154	6.50076	0.151375	0.697225	1
Mrps24	113.14	110.809	1.02103	-0.115158	5.54109	0.238416	0.625353	1
Mrps25	14.5237	15.2112	0.954828	0.0735004	5.52158	0.0955347	0.757255	1
Mrps26	59.2411	61.1146	0.969349	0.261453	5.65153	1.32771	0.249213	0.787045
Mrps27	28.0929	26.0234	1.07949	-0.0770903	5.8373	0.123852	0.724893	1
Mrps28	109.076	85.6539	1.27342	0.122242	4.61785	0.18793	0.664645	1
Mrps30	39.4855	40.5884	0.972835	0.0119245	7.68411	0.00341239	0.953418	1
Mrps31	18.9705	16.9184	1.12122	0.0253996	5.83339	0.0121479	0.912237	1
Mrps33	245.465	233.964	1.04916	0.2172	5.72198	0.87728	0.348948	0.861523
Mrps34	83.8791	77.8804	1.07702	0.0635497	6.01483	0.0851549	0.77043	1
Mrps35	65.8475	54.3958	1.21049	-0.00099821	5.98974	2.09905e-05	0.996344	1
Mrps36	133.265	120.257	1.10816	0.399875	7.17222	3.53066	0.0602439	0.460936
Mrps5	51.2308	49.6585	1.03166	-0.0350227	6.37396	0.0273136	0.868733	1
Mrps6	289.853	209.14	1.38591	0.272792	5.28869	0.998821	0.317596	0.833702
Mrps7	72.8036	71.9176	1.01232	0.203131	5.36114	0.669259	0.41331	0.919479
Mrps9	34.8933	27.8087	1.25467	0.0346295	3.58016	0.00686628	0.93396	1
Mrrf	21.0166	17.9091	1.17342	0.0275528	5.92497	0.0150941	0.902219	1
Mrs2	5.99237	5.79768	1.03352	-0.268671	1.84808	0.180971	0.67054	1
Mrto4	60.4737	57.1061	1.05896	0	-4.0706	0	1	1
Mrvi1	0.532122	0.64025	0.833714	0	-4.0706	0	1	1
Ms4a1	0	0	1	0	-4.0706	0	1	1
Ms4a10	0	0	1	1.265	-3.67551	0.331951	0.564513	1
Ms4a13	0	0	1	1.80189	-3.96056	0.965789	0.325733	0.833702
Ms4a15	0.0178842	0.0059221	1.75129	-4.92726	-1.96415	3.15214	0.0758276	0.505146
Ms4a18	0.00766883	0	1.76688	1.60799	-3.97938	0.83006	0.362255	0.868865
Ms4a2	0.00348753	0.14555	0.0867087	0	-4.0706	0	1	1
Ms4a3	0.0100723	0	2.00723	-3.69401	-3.62345	2.71115	0.099649	0.551797
Ms4a4b	0	0	1	0	-4.0706	0	1	1
Ms4a4c	0	0.027828	0.264355	0	-4.0706	0	1	1
Ms4a4d	0	0	1	-0.618626	1.47311	0.752702	0.385622	0.893364
Ms4a5	0	0	1	-0.276396	1.30065	0.10847	0.741893	1
Ms4a6b	1.42204	2.11973	0.672402	-0.633693	1.50403	0.598295	0.439229	0.94432
Ms4a6c	1.75302	2.01743	0.869582	-1.3777	1.36799	2.24585	0.133973	0.623178
Ms4a6d	1.80921	2.741	0.661292	1.80189	-3.96056	0.965789	0.325733	0.833702
Ms4a7	1.21996	3.06196	0.400384	-0.0755689	0.119787	0.00525666	0.942202	1
Ms4a8a	0.0104279	0	2.04279	-0.104188	3.80976	0.0910719	0.762819	1
Msantd1	0.377356	0.392008	0.963552	0.0704774	5.2323	0.0837674	0.772255	1
Msantd2	6.30063	6.63913	0.949092	-0.140937	6.42499	0.39563	0.529355	1
Msantd3	26.0206	24.3025	1.07067	0.241848	0.264409	0.0492532	0.824368	1
Msantd4	31.4692	34.147	0.921601	2.57999	-3.85749	1.58931	0.207424	0.727833
Msc	0.7971	0.667779	1.1908	0.0921132	6.6888	0.208616	0.647854	1
Msgn1	0.0534303	0	6.34303	0.00276031	4.98933	0.000102901	0.991906	1
Msh2	36.3676	33.5244	1.08478	-2.1138	-3.92709	1.23246	0.266929	0.803949
Msh3	8.24583	8.10944	1.0168	-1.74543	0.0405968	2.24837	0.133755	0.622935
Msh4	0	0.00386343	0.721322	0.0523268	5.92919	0.0483138	0.826024	1
Msh5	0.167782	0.556949	0.313576	-0.627855	2.00794	0.924436	0.336313	0.845729
Msh6	14.8402	14.0991	1.05253	-0.403138	5.13442	1.6439	0.199791	0.727546
Msi1	2.25763	3.40385	0.664244	-0.328815	5.51896	1.66082	0.197493	0.726198
Msi2	4.63966	6.07458	0.764172	-0.305739	4.6241	0.889154	0.345707	0.857484
Msl1	9.5017	11.8037	0.805142	0.503224	5.09023	3.37384	0.0662392	0.476864
Msl2	4.5513	5.54789	0.820689	-0.123503	4.32288	0.134536	0.713774	1
Msl3	12.4034	8.61778	1.43877	-6.51696	-2.11683	5.0884	0.0240864	0.313755
Msl3l2	9.70613	10.3503	0.937827	-0.656985	-3.54475	0.0944536	0.75859	1
Msln	0	0.17409	0.0543214	1.80189	-3.96056	0.965789	0.325733	0.833702
Mslnl	0.00789637	0.0131396	0.77341	0.519519	6.88876	6.19041	0.0128445	0.229272
Msmb	0.0309241	0	4.09241	1.08489	-1.50045	0.412848	0.520528	1
Msmo1	84.6633	57.8935	1.46232	0.500832	7.37316	6.47205	0.0109584	0.211392
Msmp	0.751735	0.318774	2.3169	-1.72994	-1.15156	0.629424	0.427567	0.933005
Msn	51.8133	36.2155	1.43057	-0.10716	6.06638	0.246941	0.619237	1
Msr1	0.0516647	0.182103	0.320997	-0.189163	2.34567	0.090856	0.763092	1
Msra	58.8264	61.6547	0.954133	0.678962	3.77476	3.24087	0.0718226	0.493396
Msrb1	6.76494	7.38967	0.915574	1.0842	4.45725	13.0304	0.000306482	0.0225426
Msrb2	16.7827	10.1605	1.65112	0.420809	-2.75813	0.0509653	0.821392	1
Msrb3	8.24572	3.84073	2.14394	0	-4.0706	0	1	1
Mss51	0.0606901	0.0440888	1.30693	-1.25921	-0.0732648	0.970658	0.324516	0.833702
Mst1	0	0	1	0.657682	-0.989446	0.0901268	0.764016	1
Mst1r	0.286935	0.411953	0.703715	-0.255023	5.51434	1.12714	0.288386	0.833432
Mstn	0.213232	0.130811	1.58533	0.327318	3.68031	0.401107	0.526518	1
Msto1	25.2715	29.4379	0.858515	0.608001	5.25503	2.91336	0.0878488	0.534291
Msx1	7.99271	6.21326	1.28593	0.90388	1.43676	1.32489	0.249716	0.787716
Msx1os	22.5542	14.4975	1.55535	1.02207	0.593927	0.879018	0.348471	0.860957
Msx2	1.71424	0.91008	1.87401	0.263568	6.03656	1.17005	0.279391	0.821349
Msx3	0.913615	0.44166	2.04494	0.457913	4.19641	1.74088	0.187027	0.712466
Mt1	224.288	171.45	1.30817	0.70699	5.88132	4.81841	0.0281573	0.33615
Mt2	64.0718	43.8561	1.46085	0	-4.0706	0	1	1
Mt3	232.469	131.911	1.76226	-0.530965	3.35979	1.09327	0.295747	0.833702
Mt4	0	0	1	-0.0914963	7.75868	0.178381	0.672769	1
Mta1	3.14447	4.47074	0.704007	-0.0212048	4.20804	0.0043006	0.947713	1
Mta2	70.8487	74.0318	0.957009	-1.55635	0.176203	1.29151	0.25577	0.796442
Mta3	10.8471	10.6806	1.01557	0.545455	5.84797	5.14266	0.0233448	0.309392
Mtag2	1.02865	3.16697	0.326933	0.876868	0.573157	0.701727	0.402204	0.91
Mtap	28.3566	19.1219	1.48269	1.02293	3.35552	2.79407	0.0946137	0.546785
Mtap7d3	0.696534	0.369707	1.86073	-0.202612	9.09906	1.05082	0.305318	0.833702
Mtbp	4.52405	2.1908	2.06018	0.16432	8.17201	0.815407	0.366526	0.873173
Mtch1	291.816	328.94	0.887145	-0.356071	4.11119	1.16318	0.280807	0.823558
Mtch2	134.469	117.848	1.14102	-0.290515	1.14489	0.11462	0.734944	1
Mtcl1	2.07964	2.62306	0.793619	0.552406	5.92741	6.0238	0.0141142	0.241388
Mtcp1	1.31196	1.60531	0.818393	-0.231237	1.41214	0.101776	0.749709	1
Mtdh	20.1926	13.5737	1.48726	-0.27073	0.514398	0.0799108	0.777418	1
Mterf1a	2.02864	2.29374	0.884924	-0.062347	4.29613	0.0350542	0.851482	1
Mterf1b	1.04549	1.23185	0.849934	0.39742	5.26134	2.23776	0.134676	0.623943
Mterf2	13.7778	14.1708	0.972289	0.606845	4.69551	3.69854	0.0544602	0.440706
Mterf3	33.7545	24.6792	1.36758	-0.0590644	3.68076	0.0217591	0.88273	1
Mterf4	9.77156	6.30971	1.54779	-0.0745569	6.18077	0.101333	0.750236	1
Mtf1	1.62603	1.67598	0.970371	0.178248	4.35004	0.328474	0.566559	1
Mtf2	16.174	16.7837	0.963695	0.591962	2.35957	1.13823	0.286027	0.831292
Mtfmt	11.5251	9.92719	1.1608	0.24261	6.17343	1.17872	0.277617	0.819158
Mtfp1	5.1254	3.23909	1.58057	-0.140623	7.64183	0.550314	0.45819	0.960238
Mtfr1	28.7936	23.9711	1.2011	0.0672249	2.38593	0.0158362	0.899857	1
Mtfr1l	104.397	112.356	0.929168	0.180638	4.89232	0.433101	0.510471	1
Mtfr2	2.45612	2.29135	1.0716	0.228844	4.87263	0.705807	0.400839	0.90857
Mtg1	22.2473	19.1337	1.16264	-0.153057	6.25766	0.493073	0.48256	0.981815
Mtg2	22.4731	18.8222	1.19386	-0.324382	3.12818	0.465504	0.495063	0.992409
Mthfd1	22.5955	24.7203	0.914081	-0.0276389	4.97814	0.009	0.924419	1
Mthfd1l	2.14438	2.64783	0.81058	-0.001029	5.31685	1.42522e-05	0.996988	1
Mthfd2	16.3814	16.2572	1.00763	0.413764	3.97847	1.24246	0.264997	0.803949
Mthfd2l	19.1368	18.7772	1.01914	-0.159702	2.48044	0.0986179	0.753495	1
Mthfr	3.02346	2.22525	1.3571	-0.204963	4.13448	0.35368	0.552037	1
Mthfs	9.48559	9.99672	0.948921	-0.0385467	3.67481	0.011514	0.914548	1
Mthfsd	10.564	11.3976	0.926928	0.158729	5.49832	0.352251	0.552841	1
Mthfsl	22.2066	21.422	1.03661	-0.492116	5.35735	3.77016	0.0521746	0.434259
Mtif2	16.9632	14.9585	1.13393	-5.51968	-1.37116	5.47295	0.019313	0.283591
Mtif3	6.93438	9.62844	0.720488	-0.366369	2.86706	0.57077	0.449953	0.953324
Mtl5	0.00555857	0.307487	0.0490054	0.108153	5.06882	0.102733	0.748574	1
Mtm1	2.00928	2.46144	0.817046	-0.0538253	3.91343	0.0182458	0.892551	1
Mtmr1	7.6133	6.99422	1.08839	-0.296455	3.28913	0.429795	0.512089	1
Mtmr10	2.85786	2.93364	0.974254	-0.181394	3.95415	0.223019	0.636749	1
Mtmr11	3.25302	3.95451	0.823057	-0.18012	5.90311	0.638741	0.424167	0.929195
Mtmr12	3.25809	3.63733	0.896023	-0.212125	6.41553	0.970966	0.324439	0.833702
Mtmr14	22.1013	24.6	0.898469	-0.147276	6.12884	0.398489	0.52787	1
Mtmr2	27.2934	31.0585	0.878812	-0.555114	6.21508	6.6349	0.01	0.200709
Mtmr3	11.7336	12.8731	0.911553	0.122142	6.69939	0.344747	0.557102	1
Mtmr4	10.6052	15.4134	0.688251	-0.104498	5.0181	0.16264	0.686738	1
Mtmr6	28.93	26.2475	1.10216	-0.120456	4.72351	0.180213	0.67119	1
Mtmr7	9.33178	9.91105	0.941612	-2.1138	-3.92709	1.23246	0.266929	0.803949
Mtmr9	11.2099	11.9708	0.936485	0	-4.0706	0	1	1
Mtnr1a	0	0.00928853	0.518443	-0.253023	4.89556	0.79957	0.371222	0.878306
Mtnr1b	0	0	1	0.125027	5.10834	0.240321	0.623975	1
Mto1	12.3166	14.3323	0.859458	-0.0243542	5.49702	0.0105625	0.918142	1
Mtor	4.13446	3.761	1.09904	-0.14743	8.63372	0.568668	0.450789	0.954422
Mtpap	17.8486	17.7997	1.00274	-0.446965	2.99718	0.673078	0.41198	0.918015
Mtpn	95.3624	104.385	0.913572	-0.138014	3.739	0.118069	0.731139	1
Mtr	1.51522	2.04729	0.741374	0.360158	3.52972	0.935532	0.333429	0.84235
Mtrf1	7.57363	8.0608	0.939638	0.193651	3.68419	0.294438	0.587391	1
Mtrf1l	5.21516	3.99551	1.30449	-0.0487296	6.16718	0.0505381	0.82213	1
Mtrr	3.85582	3.24385	1.18807	-1.44102	5.56174	19.3913	1.06491e-05	0.00200979
Mtss1	14.4293	14.7373	0.979113	0.671388	2.39402	1.25322	0.262939	0.803949
Mtss1l	5.44676	14.6782	0.371505	-0.499931	8.02539	5.37961	0.0203734	0.29025
Mttp	1.57103	0.9829	1.59234	0.136457	6.2886	0.36782	0.544195	1
Mturn	44.0385	59.8374	0.736015	-0.232564	4.68657	0.598812	0.439031	0.944062
Mtus1	19.9176	17.8792	1.11395	-0.0337415	5.76693	0.020591	0.885899	1
Mtus2	3.11161	3.62577	0.858582	-0.0285782	7.08757	0.023734	0.877564	1
Mtx1	40.3419	39.9891	1.00882	0.277999	2.98548	0.371234	0.542332	1
Mtx2	127.197	125.462	1.01383	2.95703	-0.0557017	3.46343	0.0627401	0.467545
Mtx3	1.37052	1.12094	1.22068	5.04774	-3.05197	3.59275	0.058032	0.452401
Muc1	0.7793	0.0948177	7.53022	-0.766027	-1.42937	0.119178	0.729928	1
Muc13	0.0418327	0	5.18327	2.65781	-3.84801	1.65084	0.198845	0.727419
Muc15	0.073621	0.125298	0.618051	6.55785	-2.08522	5.82966	0.0157581	0.255936
Muc19	0.00214939	0	1.21494	-5.88935	-2.55748	4.36862	0.0366066	0.375751
Muc2	0.051203	0	6.1203	-0.181638	-3.84458	0.00672351	0.934649	1
Muc20	0	0.0607673	0.141308	-0.375538	-3.86195	0.0297536	0.863051	1
Muc4	0.000795483	0.000964417	0.984593	8.47717	-0.464192	12.786	0.000349231	0.0241545
Muc5ac	0.000878167	0.00128608	0.963857	-1.68335	-3.59643	0.57396	0.44869	0.952546
Muc5b	0.0863443	0	9.63443	0	-4.0706	0	1	1
Muc6	0.00110773	0.00455947	0.762921	0	-4.0706	0	1	1
Mucl1	0	0	1	4.43744	-2.17936	3.36552	0.0665747	0.478157
Mug-ps1	0	0	1	-0.204284	-3.87894	0.00855999	0.926285	1
Mug1	0.0679748	0.00239269	6.292	0.0353939	4.50595	0.0122433	0.911894	1
Mug2	0.00169643	0.00208524	0.967828	-0.146944	5.99176	0.387337	0.533703	1
Mul1	6.30081	6.06795	1.03831	0.648717	3.90252	2.55964	0.109624	0.573377
Mum1	16.6975	18.2229	0.91634	1.60799	-3.97938	0.83006	0.362255	0.868865
Mum1l1	4.19952	2.70368	1.55122	2.57999	-3.85749	1.58931	0.207424	0.727833
Munc	0.0309765	0	4.09765	0	-4.0706	0	1	1
Mup1	0.0315799	0	4.15799	0	-4.0706	0	1	1
Mup10	0	0	1	2.57999	-3.85749	1.58931	0.207424	0.727833
Mup11	0	0	1	0	-4.0706	0	1	1
Mup12	0.0273083	0	3.73083	0	-4.0706	0	1	1
Mup13	0	0	1	0	-4.0706	0	1	1
Mup14	0	0	1	0	-4.0706	0	1	1
Mup15	0	0	1	0	-4.0706	0	1	1
Mup16	0	0	1	0	-4.0706	0	1	1
Mup17	0	0	1	0	-4.0706	0	1	1
Mup19	0	0	1	0	-4.0706	0	1	1
Mup2	0	0	1	-1.98353	-3.94583	1.11458	0.291089	0.833432
Mup20	0	0	1	1.60799	-3.97938	0.83006	0.362255	0.868865
Mup21	0	0.0187705	0.347578	0	-4.0706	0	1	1
Mup3	0.0117265	0	2.17265	0	-4.0706	0	1	1
Mup4	0	0	1	4.58058	-3.30339	3.18393	0.0743655	0.50248
Mup5	0	0	1	0	-4.0706	0	1	1
Mup6	0.227436	0	23.7436	0	-4.0706	0	1	1
Mup7	0	0	1	-1.31295	-3.72224	0.36201	0.547392	1
Mup8	0	0	1	1.57615	-2.14975	0.613255	0.433565	0.939511
Mup9	0.0122442	0.0372433	0.470843	0.0670524	5.01755	0.0568346	0.811571	1
Murc	0.134774	0.0424194	2.76183	-0.0153417	-1.55275	6.78981e-05	0.993425	1
Mus81	18.1386	16.8964	1.07348	1.51976	0.728735	2.56019	0.109585	0.573377
Musk	0.0903214	0.10657	0.860607	0.201304	5.2618	0.534762	0.464612	0.9653
Mustn1	2.40577	0.823943	2.8968	0.256163	2.48046	0.26111	0.609358	1
Mut	11.4997	9.84962	1.16736	0.15016	5.38583	0.372286	0.541761	1
Mutyh	4.09895	3.3032	1.24018	-0.399708	4.71941	2.0191	0.155332	0.657639
Mvb12a	51.4374	44.249	1.16242	-0.306804	5.78762	1.55313	0.212674	0.737369
Mvb12b	4.58541	5.97273	0.768112	0.0218373	5.55959	0.00885245	0.92504	1
Mvd	31.2237	37.4358	0.834105	-0.392306	2.92121	0.836169	0.360495	0.868865
Mvk	31.1004	29.9281	1.03916	-6.12873	-2.43219	4.57509	0.0324401	0.358346
Mvp	2.42931	3.13947	0.774514	-0.256708	-2.88965	0.0159293	0.899565	1
Mx1	0	0.0959887	0.0943497	-0.54367	4.83422	2.37218	0.123514	0.600832
Mx2	0.0298385	0.0360995	0.864186	-0.0465021	4.88023	0.0275838	0.868091	1
Mxd1	5.04694	7.2804	0.693644	0.0767135	4.11297	0.0574827	0.81052	1
Mxd3	26.3514	26.1726	1.00683	-0.0935193	6.62628	0.191763	0.661454	1
Mxd4	18.1351	16.4946	1.09939	0.585809	3.96702	2.82033	0.0930774	0.545378
Mxi1	18.877	20.002	0.943785	0.889676	4.84684	9.76825	0.00177552	0.0721649
Mxra7	12.1037	7.87305	1.53668	0.453283	5.30808	2.61602	0.105789	0.563085
Mxra8	17.7962	9.38437	1.89541	3.8355	-0.917046	4.4724	0.0344467	0.366378
Myadm	16.8511	12.0722	1.39553	-0.106126	2.12914	0.0271645	0.869088	1
Myadml2	0.407341	0.0322718	9.87282	-0.219299	6.50613	0.999163	0.317513	0.833702
Myb	1.19896	1.26511	0.94812	-0.389365	-0.411181	0.0824054	0.774064	1
Mybbp1a	20.8075	23.8854	0.871195	0.253288	4.60999	0.596394	0.439957	0.945134
Mybl1	0.123842	0.162543	0.7757	-1.17972	2.56943	4.55654	0.0327933	0.359957
Mybl2	7.37058	6.09249	1.20944	3.88299	-0.895697	3.89161	0.0485279	0.424744
Mybpc1	0.936593	2.10049	0.448518	4.98861	-3.10747	4.23	0.0397155	0.391805
Mybpc2	0.254303	0.0161846	10.0938	2.57999	-3.85749	1.58931	0.207424	0.727833
Mybpc3	0.0279197	0	3.79197	0	-4.0706	0	1	1
Mybph	0.0110526	0	2.10526	-0.28814	4.59324	0.715865	0.397504	0.904197
Mybphl	0	0	1	0.292455	4.66855	0.980917	0.321972	0.833702
Myc	9.60999	11.5398	0.832915	-0.165004	5.86858	0.445121	0.504661	1
Mycbp	21.4896	17.115	1.25545	1.61696	2.5815	8.1867	0.00421985	0.124378
Mycbp2	3.53278	3.93189	0.89875	-0.700685	6.94158	8.92815	0.00280809	0.0969727
Mycbpap	3.19907	1.02044	3.11428	-0.153232	6.65353	0.35604	0.550714	1
Mycl	28.7017	45.5332	0.630427	0	-4.0706	0	1	1
Mycn	38.952	42.3046	0.920769	1.30821	1.70403	2.71586	0.0993552	0.551797
Mycs	0	0	1	0.321631	3.53681	0.691265	0.405734	0.912771
Myct1	1.71828	0.679936	2.50498	0.488198	5.84441	4.54958	0.0329268	0.361097
Myd88	7.40427	5.81236	1.27341	-0.166797	7.27349	0.700788	0.402519	0.91
Mydgf	95.6752	64.9912	1.47205	-0.0640239	7.63628	0.105723	0.745067	1
Myef2	51.9261	57.3155	0.905987	3.47793	-3.66419	2.4446	0.11793	0.589673
Myeov2	895.68	829.515	1.07976	1.80189	-3.96056	0.965789	0.325733	0.833702
Myf5	0.0201441	0	3.01441	0.224459	5.83887	0.958049	0.327679	0.83527
Myf6	0.0087109	0	1.87109	-8.33708	-0.604064	12.1773	0.00048374	0.0295781
Myg1	47.9383	39.6687	1.20841	-0.211777	7.33268	0.990458	0.319631	0.833702
Myh1	0	0.197356	0.0482263	-0.0629569	1.50842	0.00349606	0.952851	1
Myh10	19.0423	21.8316	0.872293	-0.311913	-3.82734	0.0215953	0.883169	1
Myh11	0.412199	0.428386	0.963075	-1.14598	1.93686	1.95691	0.161844	0.668171
Myh13	0.00157468	0.00207252	0.958762	1.86617	-2.77973	0.648165	0.420769	0.926812
Myh14	0.364879	0.799393	0.463161	-4.37408	-1.329	4.57783	0.0323882	0.35834
Myh15	0.0214664	0.00537103	2.04712	6.44074	-2.19701	6.24512	0.0124536	0.225587
Myh2	0.00450897	0.106122	0.124946	-2.26981	-2.47185	1.16295	0.280854	0.823558
Myh3	0.0531222	0	6.31222	0.457427	-0.779593	0.0841764	0.771715	1
Myh4	0.00655974	0.0335169	0.380536	-0.0790198	2.30462	0.0189441	0.890527	1
Myh6	0.101181	0.0725593	1.34668	0.305201	-0.388324	0.0511943	0.820998	1
Myh7	0.785885	0.82182	0.956799	0.677572	1.48264	0.409476	0.522236	1
Myh7b	0.127606	0.101841	1.23038	0.147258	5.20166	0.129161	0.719303	1
Myh8	0.546568	0.339222	1.59374	1.78941	-2.31284	0.567801	0.451134	0.954717
Myh9	5.15148	4.60375	1.11872	3.74202	-3.58866	2.7183	0.0992039	0.551797
Myl1	0.363719	0.104051	3.27676	0.573958	7.97501	8.17092	0.00425674	0.124861
Myl10	0.122241	0	13.2241	-0.0858725	8.85509	0.219987	0.63905	1
Myl12a	187.656	122.918	1.52663	0.509667	-1.0806	0.126426	0.722167	1
Myl12b	621.43	624.691	0.994779	-6.41768	-2.21469	8.3381	0.00388222	0.118442
Myl2	1.18184	0.749022	1.57023	0.539644	1.70211	0.581204	0.445841	0.950342
Myl3	0	0.436207	0.0224111	0.254727	8.59373	1.4243	0.232697	0.76945
Myl4	5.58206	3.66817	1.52034	-0.823319	-1.34354	0.311736	0.576617	1
Myl6	1058.1	836.473	1.26496	0.837197	-1.93077	0.244445	0.621014	1
Myl6b	0.293986	0.507606	0.587292	0.683108	7.1832	10.3145	0.00131991	0.0591797
Myl7	0.736155	0.338346	2.142	-0.0600224	2.86037	0.0140216	0.90574	1
Myl9	203.121	121.698	1.669	0.706859	5.08837	7.49216	0.0061968	0.15332
Mylip	2.46655	2.52001	0.978871	-2.69336	-2.28418	1.39218	0.238037	0.773114
Mylk	5.35269	3.24724	1.64639	-0.441826	-1.37756	0.0301605	0.862126	1
Mylk2	0.0129714	0.0895263	0.230808	0.718007	-1.20773	0.22747	0.633406	1
Mylk3	0.110189	0.149589	0.753115	0.180867	1.30383	0.0554348	0.813863	1
Mylk4	0.0825697	0.0493834	1.55885	0.0948665	5.62827	0.143224	0.705096	1
Mylpf	4.62175	3.94815	1.17018	0.62242	6.15588	8.99141	0.00271252	0.0952394
Mynn	9.35662	8.64619	1.08207	-0.375092	-1.42861	0.0283378	0.866317	1
Myo10	10.5719	6.80636	1.55243	-0.211202	1.49502	0.0741142	0.785438	1
Myo15	0.0271336	0.0434123	0.695225	-0.62272	6.48833	6.00852	0.014237	0.242583
Myo16	0.406152	0.465648	0.874915	-4.06402	0.390346	6.61792	0.0100957	0.20126
Myo18a	10.2222	15.1101	0.676733	0.00801556	2.64625	0.000250182	0.98738	1
Myo18b	0.0165654	0.280292	0.0915127	-0.537425	0.356343	0.23924	0.624755	1
Myo19	1.6207	1.58696	1.02113	0.480418	7.10252	6.50767	0.010741	0.208716
Myo1a	0.306015	0.43804	0.705327	0.141149	4.76426	0.187812	0.664744	1
Myo1b	32.1572	22.7964	1.41045	0.724705	1.51773	0.909178	0.340333	0.851741
Myo1c	5.42826	4.85803	1.11714	0.30331	4.76021	1.06488	0.302105	0.833702
Myo1d	0.656979	0.394754	1.64786	-1.13187	3.69663	3.20072	0.0736059	0.501261
Myo1e	6.09826	4.89207	1.24606	-0.667666	0.361208	0.13334	0.714993	1
Myo1f	2.15426	4.66544	0.4629	0.67816	-0.393625	0.23426	0.628383	1
Myo1g	0.294486	0.45957	0.648436	3.07728	-3.76238	2.04682	0.152525	0.651374
Myo1h	0.188844	0.116917	1.56672	-0.719999	-1.97582	0.111382	0.738577	1
Myo3a	0.0113067	0	2.13067	-0.0732187	5.88153	0.0921875	0.761414	1
Myo3b	0.0235777	0.0389333	0.686193	0.852056	3.14993	2.43289	0.118814	0.592128
Myo5a	4.82707	5.03972	0.957889	3.06764	-1.8143	1.63056	0.201626	0.727833
Myo5b	1.69728	0.934487	1.80763	0.15266	5.45306	0.394709	0.529834	1
Myo5c	0.0590553	0.00653743	4.1757	-0.163662	4.29416	0.196442	0.657608	1
Myo6	5.80922	5.17997	1.12124	-3.368	-1.82978	2.13851	0.143641	0.637458
Myo7a	2.53909	2.81406	0.902635	0.147655	5.49501	0.241006	0.62348	1
Myo7b	0.00552313	0.0618023	0.216193	-0.421923	3.80112	0.98146	0.321839	0.833702
Myo9a	3.88163	3.47993	1.1151	2.0435	-3.03556	0.790742	0.373876	0.881117
Myo9b	1.63865	2.16757	0.757102	0.373599	-1.00998	0.0545088	0.815395	1
Myoc	0.0524973	0.0111189	2.95931	4.65781	-3.2406	3.27028	0.0705457	0.489934
Myocd	0.0997939	0.076203	1.27367	0.176481	2.75443	0.0760689	0.782697	1
Myod1	0.0554383	0	6.54383	3.58626	-3.64666	2.54699	0.110504	0.575719
Myof	0.993658	0.866024	1.1457	-2.60668	0.568176	4.62722	0.0314686	0.353546
Myog	0.0308835	0	4.08835	0.993857	-0.22575	0.319683	0.571798	1
Myom1	0.0755328	0.443378	0.188657	3.81658	-0.764926	3.28065	0.0701013	0.488882
Myom2	0.218203	0.106829	1.9533	0	-4.0706	0	1	1
Myom3	0.178868	0.0119045	8.62235	1.67091	-1.11091	0.564875	0.452303	0.954717
Myot	0	0	1	-0.0606049	-3.14812	0.000611032	0.980279	1
Myoz1	0.53675	0.166117	3.10447	1.84938	-1.76631	1.0063	0.315792	0.833702
Myoz2	0.052951	0.0552667	0.96452	1.54079	-1.86762	0.567686	0.45118	0.954717
Myoz3	0.111065	0.0298383	3.03892	-0.914308	0.861648	0.975096	0.323413	0.833702
Mypn	0.061286	0.0205947	2.33001	-1.83835	-2.56496	0.862474	0.353047	0.865763
Mypop	0.598687	1.11113	0.542925	2.93453	-3.14191	1.73096	0.188288	0.714696
Myrf	0.00819673	0.0308888	0.44503	-0.42493	1.53397	0.337249	0.561422	1
Myrfl	0.0321137	0.00309964	3.21487	-0.331388	4.43227	0.835965	0.360553	0.868865
Myrip	0.514394	0.686548	0.752847	0.0969245	4.43818	0.0802089	0.777015	1
Mysm1	2.55829	3.1849	0.803874	-0.722984	6.61769	10.1234	0.00146401	0.0635344
Myt1	4.23754	3.91507	1.08216	1.03234	2.14966	2.59182	0.107417	0.567283
Myt1l	10.3017	16.8529	0.6115	4.74516	-3.23019	3.31979	0.0684505	0.484024
Myzap	2.73416	1.32284	2.05888	-0.242231	1.8195	0.0986363	0.753472	1
Mzb1	0.127573	0	13.7573	0.0730652	7.43364	0.147614	0.700826	1
Mzf1	0.938257	1.09535	0.85788	-0.0276639	4.96968	0.0113631	0.915108	1
Mzt1	84.5843	78.7269	1.07439	0.15137	3.66524	0.151058	0.697527	1
Mzt2	38.7068	37.8482	1.02268	-0.529905	2.94103	1.30426	0.253436	0.794099
N4bp1	2.05207	1.83101	1.12008	-0.0533453	2.79735	0.00860058	0.926111	1
N4bp2	1.09086	1.55803	0.702065	0.382377	5.33224	1.97454	0.159967	0.667475
N4bp2l1	3.85119	3.94523	0.976226	0.369226	4.14632	0.929109	0.335095	0.844448
N4bp2l2	5.00737	3.81445	1.31192	-0.0522664	4.98257	0.0357705	0.84999	1
N4bp3	8.15408	6.26344	1.30137	0.198868	5.92765	0.854155	0.35538	0.868865
N6amt1	19.4545	19.8001	0.982554	-0.120248	6.08819	0.317276	0.573249	1
N6amt2	104.957	86.52	1.21307	2.01711	-3.1366	0.859455	0.353891	0.866805
Naa10	81.0997	84.1276	0.964013	-0.41971	6.14459	3.90282	0.0482052	0.424143
Naa11	0.0272194	0.00571337	2.36864	0.261671	3.98183	0.512847	0.473909	0.974376
Naa15	9.94606	13.1668	0.755575	0.0757378	6.77773	0.155923	0.692938	1
Naa16	4.55277	3.73802	1.21738	-0.263268	5.15268	0.974136	0.323651	0.833702
Naa20	119.732	109.428	1.09416	-0.410415	5.55615	3.05273	0.0806015	0.516643
Naa25	10.8582	12.8208	0.847044	-0.0772677	6.75197	0.139277	0.709001	1
Naa30	8.90261	11.6932	0.761551	0.224317	5.28004	0.74578	0.387816	0.895229
Naa35	42.4204	43.9408	0.965406	-0.211714	6.01999	0.802183	0.370442	0.877568
Naa38	144.414	109.278	1.3215	0.0413115	7.13041	0.0381781	0.845086	1
Naa40	19.0756	21.7114	0.878657	0.0891574	6.74634	0.177427	0.673594	1
Naa50	31.9163	30.6224	1.04224	1.03336	3.88416	6.5539	0.0104654	0.205312
Naa60	48.9812	45.1556	1.0847	0.828285	2.03932	1.73488	0.187789	0.714107
Naaa	8.67412	4.16882	2.07812	0.159499	-1.17786	0.00993902	0.920587	1
Naalad2	2.0257	1.12456	1.79425	0.113207	5.04123	0.112909	0.736856	1
Naaladl1	0.197484	0.171983	1.14013	-0.0584104	2.65418	0.0154714	0.901011	1
Nab1	6.76992	6.20705	1.09054	-0.834214	2.281	2.36518	0.124069	0.602413
Nab2	2.59163	2.63685	0.982918	-0.114691	6.50068	0.269191	0.603875	1
Nabp1	1.27767	2.23763	0.5729	0.120732	9.14767	0.443	0.505678	1
Nabp2	102.084	106.186	0.961379	-0.669105	5.55419	8.09333	0.00444285	0.127554
Naca	648.281	573.559	1.13027	-0.556522	3.59975	1.47332	0.224823	0.755704
Nacad	7.48412	11.7615	0.636632	-0.427731	4.99819	1.6505	0.198891	0.727419
Nacc1	2.30202	3.34634	0.688852	0.0303617	7.22533	0.0216148	0.883117	1
Nacc2	4.21774	5.56177	0.758779	0.137447	5.31156	0.220562	0.638612	1
Nadk	52.3177	50.1441	1.04334	-0.338985	2.61926	0.426635	0.513645	1
Nadk2	11.65	10.6469	1.09413	0.0361543	6.92198	0.0350353	0.851522	1
Nadsyn1	2.19724	2.70446	0.81314	0.750365	1.7037	1.11936	0.290057	0.833432
Nae1	75.2827	71.6945	1.05004	0.404961	4.6164	1.53513	0.215344	0.741656
Naf1	1.39447	0.822066	1.68793	-0.338932	6.03895	1.74969	0.185916	0.710345
Naga	15.9398	11.7854	1.3522	0.842254	3.51305	4.15788	0.0414413	0.400051
Nagk	50.9363	62.4849	0.815206	0.635783	3.17823	1.96598	0.160875	0.668171
Naglu	6.22261	3.42912	1.81227	0	-4.0706	0	1	1
Nagpa	5.43859	3.43408	1.58201	-0.070497	2.70577	0.0202048	0.886967	1
Nags	0	0	1	1.11193	-2.65135	0.188168	0.664445	1
Naif1	2.06307	2.13241	0.967636	3.53049	-2.09093	1.72841	0.188614	0.715282
Naip1	0.0256131	0.0112897	1.67279	-2.79585	-0.337652	4.20835	0.0402254	0.394042
Naip2	0.067671	0.0050932	5.14609	0	-4.0706	0	1	1
Naip5	0.0344101	0.24228	0.176035	1.80189	-3.96056	0.965789	0.325733	0.833702
Naip6	1.10666e-07	0	1.00001	0.0496123	2.84775	0.00563661	0.940153	1
Naip7	0.00190813	0	1.19081	0.559515	6.1879	4.27515	0.0386736	0.38668
Nalcn	1.01726	0.976397	1.04142	-0.327558	-0.0953867	0.0808543	0.776143	1
Nampt	19.3406	13.0267	1.48432	-0.467314	5.23513	3.20627	0.0733563	0.500542
Nanog	0.420038	0.520837	0.810113	-5.62293	-2.76357	5.19205	0.0226904	0.305712
Nanos1	8.22189	11.2516	0.730968	0.158647	0.822481	0.0357295	0.850075	1
Nanos2	0	0.136331	0.0683381	0.364341	4.97954	1.62894	0.20185	0.727833
Nanos3	3.527	2.98798	1.17979	0.107438	6.02621	0.197256	0.656945	1
Nanp	30.1974	22.6698	1.33191	0.113318	8.42078	0.35844	0.549374	1
Nans	39.0046	35.2165	1.10754	-0.582152	5.12739	4.57158	0.0325065	0.358588
Nap1l1	178.284	160.381	1.11162	-0.501961	4.94573	3.37984	0.0659983	0.476229
Nap1l2	11.3448	16.7482	0.677567	-0.15042	8.81868	0.723578	0.394973	0.901515
Nap1l3	9.47133	13.2229	0.716497	-2.34684	6.42914	74.6667	5.57277e-18	2.26124e-14
Nap1l4	200.117	217.53	0.919956	-0.26398	8.07833	2.1425	0.143268	0.636846
Nap1l5	16.4719	82.0855	0.200764	-1.02405	5.96144	17.7797	2.4802e-05	0.0038707
Napa	112.61	132.825	0.847817	0.40114	2.71919	0.583856	0.444805	0.949552
Napb	11.4356	22.9723	0.498017	-0.307457	5.64681	1.5424	0.214261	0.740101
Napepld	2.08292	1.55124	1.34055	-0.0359846	2.43173	0.00328396	0.954302	1
Napg	13.2431	16.1904	0.818074	-0.91825	-1.97447	0.271225	0.602511	1
Naprt	3.03955	3.04207	0.999174	-0.486597	7.15138	5.76254	0.0163714	0.260784
Napsa	0.100509	0.196751	0.534502	-0.130094	5.04018	0.237539	0.625989	1
Narf	27.286	37.7826	0.722258	-0.222457	7.78455	1.4553	0.227679	0.76008
Narfl	13.0404	13.9647	0.933857	-0.146079	4.34049	0.161963	0.687356	1
Nars	81.2383	93.1914	0.87175	0.263231	6.99079	1.19142	0.275044	0.81606
Nars2	5.244	5.71405	0.917882	2.05447	-2.08976	0.605212	0.436596	0.941153
Nasp	57.9816	47.299	1.2258	0.372392	4.33343	0.991832	0.319295	0.833702
Nat1	0.238759	0.0552957	3.80973	-0.232357	4.69876	0.697549	0.403608	0.910557
Nat10	6.02324	4.60696	1.30676	1.1074	-0.00652185	0.751975	0.385852	0.893593
Nat14	16.626	19.0721	0.87181	0	-4.0706	0	1	1
Nat2	1.09409	0.502347	2.15496	-0.0387934	4.45188	0.0151052	0.902184	1
Nat3	0	0	1	5.00669	-3.10097	4.11708	0.0424523	0.404994
Nat6	11.7039	11.8075	0.991231	-1.06366	2.5517	4.57358	0.0324687	0.358346
Nat8	0.149559	0	15.9559	-0.00430254	3.7369	0.000136597	0.990675	1
Nat8l	0.574048	1.18786	0.487574	-0.0546005	6.01412	0.0554174	0.813891	1
Nat9	14.1725	13.7451	1.03107	-0.796756	6.41595	9.41852	0.00214804	0.0826166
Natd1	15.5344	15.9232	0.9756	-0.675764	3.94429	2.48898	0.114646	0.584904
Nav1	4.78969	8.2515	0.58097	-0.210819	3.76152	0.291809	0.589064	1
Nav2	1.035	1.65145	0.628971	0.500851	3.7507	1.49208	0.221894	0.751354
Nav3	1.59566	1.8329	0.871268	-0.195812	5.95005	0.738015	0.390297	0.897547
Nbas	2.15674	1.51217	1.42345	0.481083	2.20953	0.517893	0.471742	0.971938
Nbea	5.1566	5.85995	0.880177	0.0787127	0.794741	0.00525758	0.942197	1
Nbeal1	0.431157	0.307089	1.39127	0.372098	6.20092	2.56973	0.108926	0.571712
Nbeal2	0.192938	0.181395	1.06031	0.468374	5.29642	3.13566	0.0765974	0.505541
Nbl1	52.6246	39.3796	1.33626	0.0833678	7.17036	0.127382	0.721162	1
Nbn	19.469	13.8572	1.40468	-0.627993	6.5158	8.31767	0.00392613	0.119035
Nbr1	32.5776	30.3665	1.07279	-0.363675	8.36304	2.24321	0.134202	0.623787
Ncald	21.3256	32.2965	0.66041	-0.3591	2.9341	0.43218	0.510921	1
Ncam1	46.0011	58.7087	0.783585	-0.106828	7.35526	0.119779	0.729274	1
Ncam2	1.89413	2.37301	0.799047	0.148756	6.5703	0.482794	0.487159	0.985187
Ncan	21.8574	23.3155	0.937489	-0.217106	4.94728	0.518873	0.471323	0.971619
Ncapd2	22.4901	20.0376	1.12234	0.380039	5.42693	1.65495	0.198286	0.727419
Ncapd3	5.20883	5.99309	0.869357	0.545744	4.07049	2.66038	0.102876	0.559555
Ncapg	13.5612	10.2472	1.32308	0.0363299	5.92956	0.0245226	0.875562	1
Ncapg2	3.00465	2.03733	1.47248	-0.131672	7.32452	0.415307	0.519288	1
Ncaph	24.1612	23.1806	1.04228	0.150908	6.99891	0.478005	0.489328	0.986996
Ncaph2	47.6367	51.3034	0.928542	-0.0511763	7.15709	0.0693483	0.792288	1
Ncbp1	45.1551	40.0124	1.1285	-0.586517	-2.84067	0.0853676	0.770151	1
Ncbp2	75.1353	76.0365	0.988149	-0.664741	6.90421	7.62142	0.00576792	0.147817
Nccrp1	0.045812	0.0711488	0.687773	0.494195	2.39871	0.618362	0.431656	0.937462
Ncdn	25.688	40.1863	0.639313	-1.13141	3.26276	4.42551	0.0354056	0.369817
Nceh1	1.40458	0.992913	1.41047	-0.287684	3.2123	0.347329	0.555629	1
Ncf1	2.29419	5.0524	0.455158	-0.3082	1.12084	0.140266	0.708016	1
Ncf2	3.39328	4.05458	0.8373	0.00121479	5.32327	1.90007e-05	0.996522	1
Ncf4	1.50404	1.78655	0.842747	-0.533126	5.98621	5.57849	0.0181824	0.275928
Nck1	26.5858	26.1016	1.01854	-0.152374	7.70423	0.37526	0.540151	1
Nck2	19.5799	27.8975	0.701959	-1.12224	2.85552	4.07742	0.0434599	0.409471
Nckap1	45.7286	50.3735	0.907809	0.153969	4.15806	0.127505	0.721033	1
Nckap1l	0.968578	2.08411	0.4673	-0.589908	3.95744	2.484	0.115009	0.586145
Nckap5	3.02941	2.32998	1.2989	-0.381317	3.91691	0.938156	0.332753	0.841858
Nckap5l	2.57251	3.82141	0.674037	0.148975	8.89616	0.599199	0.438884	0.944062
Nckipsd	4.7718	6.09544	0.783204	0.309947	5.32691	1.46323	0.226417	0.758024
Ncl	60.1274	53.7552	1.11852	-0.623308	-0.266856	0.275409	0.599726	1
Ncln	16.163	12.8258	1.25999	-0.497616	5.03115	3.62722	0.0568416	0.448626
Ncmap	0.430031	0.640066	0.676903	0.00654278	5.02669	0.000387995	0.984285	1
Ncoa1	3.6721	5.13881	0.715135	-0.264683	4.30764	0.697438	0.403646	0.910557
Ncoa2	3.91834	3.86286	1.01432	0.0697855	7.85028	0.107038	0.743542	1
Ncoa3	2.36626	2.81568	0.840951	-0.143675	6.54955	0.389172	0.532735	1
Ncoa4	60.425	57.1022	1.05818	-0.184588	5.0617	0.452865	0.500978	0.997739
Ncoa5	30.0832	32.6333	0.921881	-0.35075	3.54376	0.880798	0.347983	0.860276
Ncoa6	5.14435	5.29728	0.971185	-0.0413207	7.06834	0.0411644	0.839221	1
Ncoa7	2.74194	3.29763	0.831997	-0.348802	3.72263	0.74063	0.389459	0.896643
Ncor1	23.2115	23.7999	0.975286	1.80189	-3.96056	0.965789	0.325733	0.833702
Ncor2	1.33891	1.67821	0.799018	-0.881357	7.67715	12.2511	0.000464996	0.029149
Ncr1	0.0071798	0	1.71798	0.407412	6.19174	3.70281	0.054321	0.440706
Ncs1	36.3767	66.2045	0.549527	-1.11905	-3.70653	0.264662	0.606936	1
Ncstn	30.6141	22.707	1.34807	0.202849	4.01283	0.374245	0.540699	1
Nctc1	0.004706	0.0124957	0.653724	0.332217	4.6987	1.40023	0.236686	0.773114
Ndc1	7.08231	6.06013	1.1684	0.361665	6.54434	2.14581	0.14296	0.636172
Ndc80	14.1893	11.0084	1.2887	-0.114978	6.62303	0.294939	0.587073	1
Nde1	49.9689	38.4133	1.30074	0.0125345	7.80035	0.00393028	0.950012	1
Ndel1	42.7601	45.4743	0.940326	-0.0300471	6.24379	0.0203327	0.886612	1
Ndfip1	308.76	290.404	1.06321	-2.32741	8.99132	111.306	5.07154e-26	4.71494e-22
Ndfip2	33.8604	33.6344	1.00672	0.799979	2.22877	1.75485	0.185269	0.708761
Ndn	115.312	565.768	0.203829	0.0651485	4.35889	0.0440942	0.833678	1
Ndnf	1.2706	0.724597	1.74327	-0.157761	4.85397	0.291245	0.589424	1
Ndnl2	17.4135	16.1397	1.07888	-0.148136	3.46651	0.108768	0.741551	1
Ndor1	5.91285	6.63609	0.891178	-0.393233	5.3044	1.96266	0.161229	0.668171
Ndp	5.89416	6.43693	0.915809	-0.0778288	8.22625	0.117216	0.732074	1
Ndrg1	12.4224	15.9767	0.777676	-0.163642	7.23741	0.7423	0.388925	0.896174
Ndrg2	149.185	154.754	0.964018	-0.921092	7.664	14.8233	0.000118069	0.0112866
Ndrg3	56.9103	62.5484	0.909874	0.154751	5.00964	0.257711	0.611697	1
Ndrg4	50.0688	93.7099	0.534345	1.24372	3.8379	10.5105	0.001187	0.0552554
Ndst1	5.58356	4.97299	1.12253	0.696189	3.75335	3.01373	0.082562	0.519455
Ndst2	5.25401	2.18702	2.39598	-0.427703	1.803	0.334645	0.562936	1
Ndst3	3.05607	1.867	1.63349	0.156374	7.66216	0.620612	0.43082	0.936412
Ndst4	0.870459	1.14458	0.762579	0.116954	7.62479	0.395373	0.529489	1
Ndufa1	792.872	652.168	1.21574	0.139816	7.82815	0.523438	0.469379	0.969791
Ndufa10	204.107	181.661	1.12355	-0.0208302	7.87499	0.0108423	0.917069	1
Ndufa11	94.3832	84.2731	1.11995	0.165925	7.97311	0.588311	0.443073	0.947646
Ndufa12	685.361	640.31	1.07036	0.082654	7.90204	0.144242	0.704099	1
Ndufa13	251.196	216.612	1.15965	0.126534	7.52892	0.269581	0.603613	1
Ndufa2	642.027	561.51	1.14339	-0.0337342	8.57348	0.0344282	0.852799	1
Ndufa3	1405.54	1129.34	1.24457	0.8376	5.21507	6.58537	0.010282	0.203221
Ndufa4	1408.49	1308.88	1.0761	-0.256362	7.42611	1.54133	0.214421	0.740242
Ndufa4l2	62.1139	33.2713	1.86663	0.0762426	7.15798	0.139535	0.708744	1
Ndufa5	476.828	526.184	0.906203	0.111878	8.02079	0.32021	0.571482	1
Ndufa6	435.51	378.094	1.15185	-0.139156	7.54386	0.496007	0.48126	0.980095
Ndufa7	889.759	756.474	1.17619	0.137431	7.76263	0.563117	0.453007	0.955381
Ndufa8	339.608	352.436	0.963601	0.0581782	7.66158	0.0886622	0.765885	1
Ndufa9	202.272	178.026	1.13619	0.189973	5.06192	0.490817	0.483563	0.982753
Ndufab1	352.679	320.531	1.1003	0.223815	5.68216	0.896602	0.343694	0.85615
Ndufaf1	28.4002	24.0483	1.18089	-0.284166	5.71936	1.34905	0.245444	0.781925
Ndufaf2	119.78	96.026	1.24734	-0.20941	5.73708	0.823067	0.364285	0.870864
Ndufaf3	54.5805	64.2629	0.849354	-0.250708	5.11486	0.867123	0.351753	0.864435
Ndufaf4	13.9894	15.9766	0.875698	0.0568539	4.51551	0.0362373	0.849026	1
Ndufaf5	12.1664	14.2678	0.852818	0.107502	5.64234	0.192645	0.660724	1
Ndufaf6	26.4776	24.5729	1.07748	0.022362	7.58889	0.0123222	0.911612	1
Ndufaf7	24.0654	21.9513	1.09627	0.220143	7.61763	1.2529	0.262999	0.803949
Ndufb10	466.023	428.21	1.0883	-0.0890589	7.01843	0.140206	0.708076	1
Ndufb11	329.22	268.901	1.22431	-0.051878	6.97006	0.0696273	0.79188	1
Ndufb2	531.782	508.93	1.0449	-0.0724897	7.26457	0.0832052	0.773	1
Ndufb3	400.83	381.014	1.05201	0.342	7.50741	3.50294	0.0612598	0.462894
Ndufb4	636.902	596.619	1.06752	0.0619531	7.53168	0.105759	0.745025	1
Ndufb5	256.724	194.532	1.31968	-0.0518807	7.6669	0.0488051	0.825156	1
Ndufb6	611.058	536.994	1.13792	-0.0873828	8.64623	0.230062	0.631478	1
Ndufb7	639.382	600.692	1.06441	-0.0387642	8.28324	0.0470574	0.828265	1
Ndufb8	924.631	914.851	1.01069	0.015122	7.57595	0.00438652	0.947194	1
Ndufb9	720.89	686.762	1.04969	0.299664	8.05156	2.71525	0.0993936	0.551797
Ndufc1	983.849	857.164	1.14779	0.0336342	7.08256	0.0255665	0.872964	1
Ndufc2	636.554	480.962	1.32349	0.15487	8.08075	0.691649	0.405604	0.912733
Ndufs1	53.255	51.0343	1.0435	0.0315528	7.35115	0.025301	0.873619	1
Ndufs2	201.066	175.55	1.14534	0.0971859	7.67311	0.263791	0.607528	1
Ndufs3	226.557	210.143	1.07811	-0.118579	6.0346	0.185167	0.66697	1
Ndufs4	156.518	142.753	1.09641	0.0283244	7.48702	0.018835	0.890841	1
Ndufs5	219.271	210.715	1.0406	0.0700006	7.5215	0.11492	0.734611	1
Ndufs6	630.921	568.895	1.10903	0.139138	7.44736	0.567901	0.451094	0.954717
Ndufs7	347.964	310.689	1.11997	0.0271979	7.71739	0.0231977	0.878944	1
Ndufs8	311.852	269.248	1.15822	-0.156617	8.63375	0.679169	0.409873	0.916946
Ndufv1	149.176	142.629	1.0459	-0.122197	7.39583	0.32241	0.570163	1
Ndufv2	276.531	301.726	0.916501	1.44667	0.328472	1.19124	0.27508	0.81606
Ndufv3	549.168	538.164	1.02045	0.492705	1.79349	0.444116	0.505143	1
Neat1	0.139402	0.102918	1.3231	-0.0982994	1.89675	0.00831145	0.92736	1
Neb	0.172321	0.121634	1.38506	-0.999754	4.23497	6.48872	0.0108561	0.210098
Nebl	1.22887	1.31586	0.934393	-0.299656	4.57998	0.977487	0.32282	0.833702
Necab1	2.56959	5.09603	0.505205	-0.341414	4.12596	0.727577	0.39367	0.900358
Necab2	11.8309	14.3555	0.824258	-0.304235	6.82611	1.88073	0.170251	0.681104
Necab3	9.37885	11.5023	0.815549	0.331992	6.00639	1.88868	0.169351	0.679804
Necap1	45.3821	54.9521	0.82588	0.499836	5.3777	4.04708	0.0442479	0.411327
Necap2	41.3666	32.1994	1.28461	0.0728406	9.95923	0.137334	0.710946	1
Nedd1	14.202	9.91893	1.43137	-0.374866	7.16953	3.40496	0.0650009	0.472796
Nedd4	186.99	175.785	1.06374	0.0347784	8.48719	0.0364596	0.84857	1
Nedd4l	15.204	19.5425	0.778111	0.465419	5.22837	2.99499	0.0835226	0.52287
Nedd8	960.673	862.079	1.11437	-2.4871	2.14687	6.90641	0.00858874	0.184616
Nedd9	10.0651	7.19461	1.39842	-1.01624	6.76104	10.6738	0.00108664	0.0516202
Nefh	0.336265	1.89853	0.18143	-0.564846	4.88474	2.94249	0.0862777	0.529297
Nefl	39.0026	78.249	0.498507	-0.104552	5.1924	0.144139	0.704201	1
Nefm	7.65421	11.203	0.68351	-0.171828	1.84249	0.0793795	0.77814	1
Negr1	7.09584	7.58221	0.935939	-0.0134888	-1.05286	8.7941e-05	0.992518	1
Neil1	3.39767	3.71613	0.914533	0.873973	4.54427	7.78148	0.00527846	0.140601
Neil2	0.240915	0.23659	1.01754	0.313876	4.84572	1.18456	0.276431	0.817837
Neil3	14.4413	7.70279	1.87369	0.995576	-1.51078	0.20034	0.654447	1
Nek1	5.90412	4.68427	1.25986	1.68646	1.854	6.5708	0.0103665	0.204525
Nek10	0.118911	0.0597077	1.8493	0.0588539	5.05467	0.0536544	0.816822	1
Nek11	2.1749	0.668792	3.2188	0.109786	2.81081	0.0596618	0.807031	1
Nek2	11.0022	10.4198	1.05584	0.246853	4.44741	0.555375	0.45613	0.958527
Nek3	3.85673	3.49903	1.10194	0.219916	1.46463	0.0590053	0.808075	1
Nek4	5.76947	4.80362	1.20065	0.480152	7.07203	5.56622	0.0183102	0.276539
Nek5	1.27477	1.09348	1.16429	-0.237677	5.07774	0.640235	0.423626	0.929195
Nek6	51.5453	36.312	1.4194	0.635743	2.66158	1.35587	0.244255	0.780657
Nek7	9.49842	11.0756	0.857727	0.0925603	4.71717	0.104535	0.746454	1
Nek8	2.84462	1.80575	1.57214	0.0503392	5.96014	0.0480545	0.826484	1
Nek9	5.06035	4.68891	1.07905	-0.218434	6.79607	1.23379	0.266672	0.803949
Nelfa	31.7671	29.9477	1.06073	-0.0946818	7.12169	0.231122	0.630693	1
Nelfb	41.1179	47.0669	0.873632	0.0240307	6.09426	0.0125846	0.91068	1
Nelfcd	63.5501	66.3338	0.958041	-0.850298	2.94155	2.74487	0.0975669	0.551797
Nelfe	53.6729	51.8253	1.03564	0	-4.0706	0	1	1
Nell1	2.03076	3.5938	0.56628	0.0464646	6.47225	0.0311915	0.859814	1
Nell1os	0	0	1	0.0975057	6.2581	0.220612	0.638574	1
Nell2	29.5324	28.2464	1.04551	0.0396211	6.09165	0.0302118	0.86201	1
Nemf	21.8282	20.1331	1.08416	0.195736	5.49079	0.702786	0.401849	0.909581
Nenf	157.224	142.488	1.10341	0	-4.0706	0	1	1
Neo1	6.49877	5.61427	1.15727	0.432699	7.34109	1.4671	0.225804	0.757117
Nepn	0	0	1	-2.12677	-0.976164	1.5372	0.215035	0.741326
Nes	30.5144	22.3637	1.36429	-0.114054	4.78254	0.116705	0.732637	1
Nespas	0.0792343	0.346015	0.250648	-1.16055	2.54106	4.42697	0.0353753	0.369817
Net1	6.88587	7.37804	0.933382	-0.0529214	6.44091	0.0476572	0.827191	1
Neto1	1.03727	2.30239	0.452898	0.113045	4.12779	0.107555	0.742945	1
Neto2	15.1594	15.5859	0.972653	-2.02958	-2.11299	0.727262	0.393772	0.900358
Neu1	4.82796	4.39095	1.0993	-0.204979	1.35365	0.0500846	0.822916	1
Neu2	0.045766	0.198417	0.26757	7.14393	-1.62565	5.80654	0.0159667	0.257152
Neu3	0.711989	0.815736	0.874359	-1.3685	4.0449	14.8084	0.000119002	0.0113173
Neu4	0.117311	0	12.7311	-0.244608	3.08632	0.300146	0.583791	1
Neurl1a	2.42564	6.38101	0.381105	-0.558724	0.795726	0.431902	0.511057	1
Neurl1b	1.24763	1.46106	0.854915	-1.41934	0.528384	1.62172	0.202852	0.727833
Neurl2	1.41918	2.03541	0.698723	-0.583811	4.57029	4.16083	0.0413691	0.399513
Neurl3	0.306707	0.803626	0.389253	-0.299011	6.64819	1.60846	0.204709	0.727833
Neurl4	3.65097	5.41673	0.674618	-0.7596	6.44075	4.97111	0.0257741	0.322807
Neurod1	38.3406	46.1178	0.831398	-0.236098	4.04295	0.401706	0.52621	1
Neurod2	21.3854	35.4784	0.602884	0.219704	9.10564	1.04816	0.305932	0.833702
Neurod4	4.68798	5.42471	0.864441	0.498303	-0.882769	0.143206	0.705115	1
Neurod6	298.853	249.773	1.19649	0.53069	6.34785	3.25349	0.0712714	0.491615
Neurog1	0.383311	0.259504	1.45939	3.66744	-2.65669	1.88626	0.169625	0.679973
Neurog2	47.0895	31.7307	1.48388	-0.380109	0.261988	0.103085	0.748158	1
Neurog3	0.135092	0.00789653	8.10727	0.13491	2.82051	0.0652222	0.798425	1
Nexn	0.404498	0.531628	0.765281	-0.463614	6.78863	4.36577	0.0366679	0.375881
Nf1	0.607765	0.549563	1.10401	0.0942071	2.68941	0.0308548	0.860565	1
Nf2	19.8624	27.1219	0.732439	-0.627989	3.89759	2.68013	0.101608	0.557651
Nfam1	1.74335	1.59548	1.09211	1.03718	3.5102	5.58259	0.0181398	0.275848
Nfasc	1.18594	1.81595	0.654971	-0.252779	3.61527	0.303724	0.581557	1
Nfat5	1.28133	0.60766	2.09068	-0.324571	1.49033	0.204371	0.651215	1
Nfatc1	2.47191	2.96162	0.835205	-0.450394	1.62767	0.451275	0.50173	0.997886
Nfatc2	0.519711	0.749398	0.69754	-0.0990624	4.35465	0.097077	0.755366	1
Nfatc2ip	0.781037	1.04982	0.746388	0.409151	2.71705	0.710296	0.399346	0.906716
Nfatc3	3.28108	3.48033	0.942916	1.4194	0.314726	1.31472	0.251542	0.791221
Nfatc4	2.00094	1.57899	1.26554	-0.0806612	6.29442	0.142503	0.705806	1
Nfe2	1.15184	0.442288	2.5688	0.60134	5.23932	5.57857	0.0181816	0.275928
Nfe2l1	18.2048	18.8387	0.966367	0.326776	2.06596	0.300059	0.583845	1
Nfe2l2	19.6433	12.7079	1.54532	-0.446747	7.4693	3.89325	0.0484805	0.424744
Nfe2l3	1.9179	1.50107	1.27585	-0.0782674	9.60458	0.142794	0.705519	1
Nfia	15.7547	21.3122	0.739353	-0.367794	4.31047	0.893944	0.344411	0.856489
Nfib	83.3482	87.091	0.957029	-0.421729	5.43351	3.16724	0.0751294	0.5025
Nfic	2.74922	3.50622	0.78471	-0.476746	7.96497	2.98545	0.0840161	0.524763
Nfil3	20.2864	26.55	0.764173	0.638021	3.19577	2.20859	0.137244	0.62774
Nfix	36.1207	49.581	0.728575	0.231111	1.8307	0.134431	0.713881	1
Nfkb1	2.74481	1.74295	1.57153	0.579241	5.78064	6.04828	0.0139199	0.2395
Nfkb2	1.29278	1.08117	1.19393	-0.268667	5.44427	0.816568	0.366186	0.873027
Nfkbia	46.9742	30.6769	1.53108	0.0583137	-0.68904	0.00138107	0.970355	1
Nfkbib	33.7552	38.9755	0.866095	-1.4373	2.80331	7.53402	0.00605448	0.150991
Nfkbid	0.304132	0.290232	1.0463	-0.101427	3.38803	0.054915	0.814721	1
Nfkbie	1.63632	4.3341	0.378979	1.2861	1.98649	2.4975	0.114027	0.58439
Nfkbil1	7.88517	8.09207	0.974464	-0.236972	4.33325	0.390585	0.531992	1
Nfkbiz	1.57711	0.646422	2.41783	0.0615267	5.45256	0.0653413	0.798245	1
Nfrkb	3.601	4.1959	0.858554	-0.0770596	6.4293	0.141563	0.706732	1
Nfs1	23.6371	22.1934	1.06502	-0.121982	6.76104	0.324672	0.568814	1
Nfu1	112.645	113.56	0.99194	0.127864	3.70702	0.115648	0.733804	1
Nfx1	23.671	25.3649	0.933245	-0.564301	1.63459	0.58905	0.442787	0.947391
Nfxl1	3.79518	3.44102	1.10262	-0.0718364	6.22931	0.103288	0.747919	1
Nfya	0.687498	0.99609	0.693276	-0.373881	6.66428	3.45028	0.0632411	0.468249
Nfyb	30.4275	31.3583	0.970328	-0.980793	0.857846	1.15286	0.282951	0.826629
Nfyc	49.1944	62.3109	0.789533	0.228599	5.95339	1.07034	0.300869	0.833702
Ngb	0.830637	1.58599	0.526719	-0.377378	3.98986	0.845985	0.357691	0.868865
Ngdn	66.8317	54.8663	1.21804	-1.48148	-1.07568	0.595941	0.440131	0.945231
Ngef	5.24058	6.68731	0.783984	-0.821212	1.5768	1.04758	0.306064	0.833702
Ngf	0.239338	0.6726	0.365277	-0.105972	9.08934	0.368788	0.543665	1
Ngfr	0.636829	1.115	0.57496	0.0540689	5.45829	0.0530965	0.81776	1
Ngfrap1	730.541	750.206	0.973788	1.80189	-3.96056	0.965789	0.325733	0.833702
Ngly1	16.1324	15.3276	1.05247	-0.0488823	5.49571	0.0385638	0.844315	1
Ngp	0.0095336	0	1.95336	-0.157325	2.69099	0.115023	0.734497	1
Ngrn	35.2775	36.107	0.977033	-0.65497	1.40552	0.651195	0.419686	0.925277
Nhej1	9.5887	10.182	0.941784	-0.191939	5.1136	0.504011	0.477743	0.977525
Nhlh1	0.858225	1.31771	0.653928	-0.664677	3.6046	2.21836	0.136378	0.62774
Nhlh2	9.97657	11.2072	0.890294	0.108351	3.60125	0.0824996	0.773938	1
Nhlrc1	4.39836	6.81905	0.64553	0.820394	0.765879	0.809956	0.368133	0.875678
Nhlrc2	3.26051	2.98294	1.09274	-5.97946	-2.50433	5.55223	0.0184571	0.277719
Nhlrc3	1.52391	0.834991	1.8153	-0.0450447	6.84071	0.0476009	0.827292	1
Nhlrc4	0	0.116635	0.0789671	-0.0297185	7.94423	0.0232296	0.878861	1
Nhp2	141	139.661	1.00958	-0.906821	0.625803	0.521707	0.470114	0.970772
Nhp2l1	230.911	228.569	1.01025	0.259842	4.48717	0.752535	0.385675	0.893401
Nhs	0.196446	0.362984	0.553498	0.493336	3.24355	1.22131	0.269103	0.806667
Nhsl1	3.44875	2.80208	1.22996	-0.131786	7.12126	0.476611	0.489962	0.987467
Nhsl2	0.830836	0.586667	1.40922	1.28404	6.4235	30.4586	3.41076e-08	2.86339e-05
Nicn1	68.6334	73.5556	0.933092	1.01969	5.80553	17.7852	2.47301e-05	0.0038707
Nid1	20.1518	8.19303	2.45785	0.0646752	6.20154	0.080595	0.776493	1
Nid2	15.4721	7.55206	2.04734	-0.194344	6.81941	0.966797	0.32548	0.833702
Nif3l1	38.8295	36.3023	1.0696	0.384082	4.22659	0.798933	0.371413	0.878531
Nifk	61.2297	68.5091	0.893761	0.241785	4.18436	0.391142	0.5317	1
Nim1k	5.27864	3.97753	1.3263	-0.133537	5.17554	0.198835	0.655663	1
Nin	2.62581	2.35743	1.11337	0	-4.0706	0	1	1
Ninj1	36.7223	39.0229	0.941059	0.822033	3.34514	3.13809	0.0764834	0.505221
Ninj2	0	0	1	0.172232	6.53679	0.692483	0.405321	0.912432
Ninl	2.56553	1.43159	1.78659	-0.0696442	4.43669	0.0570858	0.811163	1
Nip7	33.8106	29.4994	1.1461	0.275796	5.57053	1.38499	0.239253	0.774066
Nipa1	12.293	12.6238	0.973814	0.742528	-2.14159	0.125446	0.723201	1
Nipa2	16.7129	13.8092	1.21012	0.588625	0.822638	0.37501	0.540286	1
Nipal1	0.0509982	0.0300544	1.52288	0.906067	2.77096	3.33244	0.067926	0.48267
Nipal2	0.550413	0.362618	1.50399	3.76525	-3.58094	2.74314	0.0976724	0.551797
Nipal3	1.77212	0.93488	1.88608	0.439387	5.62116	3.72	0.0537642	0.438643
Nipal4	0.0148858	0	2.48858	-0.00373385	6.76461	0.00032318	0.985657	1
Nipbl	5.39327	3.95265	1.36355	1.80189	-3.96056	0.965789	0.325733	0.833702
Nipsnap1	63.9577	62.4532	1.02409	-0.266116	7.01505	1.80169	0.179509	0.69691
Nipsnap3a	0.0102215	0	2.02215	-0.205566	8.47299	1.29466	0.255191	0.796442
Nipsnap3b	88.8361	104.205	0.852526	0.234937	4.93258	0.821864	0.364636	0.871259
Nisch	59.3689	67.7094	0.876838	0.180993	5.48062	0.612389	0.43389	0.939511
Nit1	28.5784	23.6227	1.2097	-0.592607	4.93555	3.79739	0.0513327	0.432403
Nit2	43.5203	37.1833	1.17038	0.387795	2.20286	0.390974	0.531788	1
Nkain1	10.0767	14.9594	0.673821	0.477742	3.87601	1.88435	0.16984	0.680326
Nkain2	1.67305	1.26551	1.31951	0.567094	5.1851	5.02661	0.0249608	0.318501
Nkain3	3.90599	2.77765	1.40476	-0.0245842	5.61031	0.0112393	0.91557	1
Nkain4	58.8769	38.5974	1.52527	-0.708871	0.998867	0.451693	0.501532	0.997818
Nkap	11.5635	11.6023	0.996657	0.0484558	6.7836	0.0475604	0.827364	1
Nkapl	1.14034	1.81721	0.62956	0.0773652	4.58212	0.0557195	0.813394	1
Nkd1	26.3895	25.1855	1.04779	-6.62135	-2.0739	5.16813	0.023005	0.307688
Nkd2	7.88069	7.39299	1.06588	-0.360749	4.94475	1.59814	0.206167	0.727833
Nkg7	0	0.54221	0.0181091	0.00318382	5.07194	0.000139879	0.990564	1
Nkiras1	5.95649	7.55241	0.788966	-3.25419	-1.15679	2.57364	0.108658	0.571479
Nkiras2	18.213	17.7359	1.02688	-0.494271	3.89243	1.90242	0.167808	0.677184
Nkpd1	0.0270607	0.266137	0.134211	0.620499	3.91281	2.75914	0.0967002	0.550834
Nkrf	3.90322	5.42461	0.720055	-1.11905	-3.70653	0.264662	0.606936	1
Nktr	2.58113	1.66423	1.54765	1.30012	-2.19836	0.249335	0.617544	1
Nkx1-1	0.00810777	0.0217345	0.570601	-0.462804	3.60457	1.52846	0.216344	0.743313
Nkx1-2	0.134378	0.049825	2.41333	-1.06958	-0.0807457	0.795765	0.372363	0.879833
Nkx2-1	4.55588	6.14558	0.741747	-1.74565	-2.5946	0.962788	0.326485	0.833761
Nkx2-2	0.366906	0.691059	0.537624	-0.52786	2.31225	0.87565	0.349396	0.862193
Nkx2-2os	0.0110034	0.0383806	0.43413	-0.290876	-1.23237	0.0407132	0.840093	1
Nkx2-3	2.07709	2.91269	0.714101	0	-4.0706	0	1	1
Nkx2-4	0.379864	0.452088	0.843701	0	-4.0706	0	1	1
Nkx2-5	0	0	1	0.647958	-2.11081	0.0803446	0.776831	1
Nkx2-6	0	0	1	7.26435	-1.52633	7.88045	0.00499721	0.136342
Nkx2-9	0.1916	0.120479	1.54508	2.57999	-3.85749	1.58931	0.207424	0.727833
Nkx3-1	0.190385	0	20.0385	0.773747	-0.349413	0.431302	0.511351	1
Nkx3-2	0.0146714	0	2.46714	-0.108186	2.28022	0.0393656	0.842726	1
Nkx6-1	0.567276	0.320737	1.74542	2.13944	-3.10914	0.724026	0.394827	0.901308
Nkx6-2	2.76371	3.08037	0.897532	-1.11032	2.63875	3.21821	0.072823	0.498413
Nkx6-3	0.0451977	0.00883947	2.9299	-0.676473	3.8213	3.76087	0.0524653	0.43495
Nle1	2.42256	5.12477	0.473742	0.0814224	3.2894	0.0421893	0.837259	1
Nlgn1	2.15941	3.46155	0.62491	0.218549	4.83456	0.372316	0.541745	1
Nlgn2	2.01783	1.88307	1.07118	-0.450608	4.75867	2.14979	0.142589	0.635327
Nlgn3	8.10279	6.87121	1.17898	-0.485325	5.15476	3.1223	0.0772278	0.508092
Nlk	5.1475	6.95207	0.740799	-0.158202	-0.670279	0.00835106	0.927187	1
Nln	8.05836	11.1348	0.723955	5.91081	-2.54187	4.31012	0.0378863	0.382292
Nlrc3	0.293386	0.240046	1.21332	1.63801	-0.97481	0.772701	0.379383	0.88698
Nlrc4	0.058578	0	6.8578	-0.216301	-3.45492	0.012291	0.911723	1
Nlrc5	0.0977468	0.0306333	2.65168	-5.4331	-2.87326	4.69879	0.0301838	0.346979
Nlrp10	0.00654127	0.00770692	0.93417	-1.81227	-3.96385	0.984349	0.321127	0.833702
Nlrp12	0	0.0363982	0.215526	-0.115355	-1.04985	0.00647015	0.935889	1
Nlrp14	0	0.00293207	0.773272	6.12985	-2.39382	4.54488	0.0330174	0.361319
Nlrp1a	0.0854002	0.091605	0.938932	0	-4.0706	0	1	1
Nlrp1b	0.0627437	0	7.27437	0.182187	-3.23458	0.00995365	0.920529	1
Nlrp1c-ps	0	0	1	1.93058	-3.94949	1.04687	0.306229	0.833702
Nlrp2	0.0151651	0.0131345	1.08777	6.57113	-2.07626	5.91803	0.0149867	0.249645
Nlrp3	0.00269041	0	1.26904	-0.375538	-3.86195	0.0297536	0.863051	1
Nlrp4a	0.100472	0	11.0472	1.93058	-3.94949	1.04687	0.306229	0.833702
Nlrp4b	0.00241917	0.00346393	0.922403	4.31686	-2.35868	3.00019	0.0832547	0.521864
Nlrp4c	0.00300894	0	1.30089	4.05379	-3.49304	3.2372	0.0719837	0.494083
Nlrp4e	0.0798363	0.00284066	6.99624	0	-4.0706	0	1	1
Nlrp4f	0.0168608	0	2.68608	-1.41327	-2.98279	0.706544	0.400593	0.908425
Nlrp4g	0	0	1	-0.657903	0.649784	0.373212	0.541259	1
Nlrp5	0.0108084	0.0303852	0.515249	-0.573869	-0.278254	0.109575	0.740628	1
Nlrp5-ps	0.472434	0.482956	0.978654	1.93058	-3.94949	1.04687	0.306229	0.833702
Nlrp6	0.142734	0.206144	0.706631	1.80189	-3.96056	0.965789	0.325733	0.833702
Nlrp9a	0.00363033	0	1.36303	-3.10802	-3.76991	2.10921	0.146415	0.64333
Nlrp9b	0.00282917	0	1.28292	0.460895	3.3258	1.27687	0.258481	0.79982
Nlrp9c	0	0.0096061	0.510045	-0.162621	1.44083	0.0502074	0.822703	1
Nlrx1	3.29323	2.36548	1.39055	-1.11873	-1.08279	0.441584	0.506359	1
Nmb	5.28643	5.47267	0.966032	0.0931312	5.84924	0.171342	0.678922	1
Nmbr	0.261831	0.553506	0.482392	-0.0884404	9.2194	0.253473	0.61464	1
Nmd3	38.2647	34.8953	1.09653	0.146177	8.19012	0.586056	0.443948	0.948505
Nme1	557.566	572.695	0.973582	0.222498	4.57912	0.562042	0.453439	0.955628
Nme2	521.606	447.311	1.16609	0.123571	4.51291	0.14782	0.700627	1
Nme3	51.8018	41.2984	1.25427	1.02529	4.42198	6.81059	0.00906189	0.190665
Nme4	37.2659	31.8091	1.17149	-0.0270419	5.3136	0.0113317	0.915225	1
Nme5	45.321	21.9954	2.06	-0.107756	5.35707	0.210769	0.646165	1
Nme6	47.8955	47.1156	1.01655	-3.37679	-3.06049	2.26688	0.132166	0.618909
Nme7	25.0716	26.433	0.948514	1.41186	0.320223	1.91992	0.165865	0.673812
Nme8	0.00511437	0.0583186	0.221233	0.831419	3.24701	4.18935	0.0406787	0.396304
Nme9	3.00124	1.05613	2.82446	0.0156762	3.0566	0.0013794	0.970373	1
Nmi	10.9505	6.03191	1.81408	-0.765156	6.1796	10.0775	0.00150088	0.0642186
Nmnat1	11.2856	10.5252	1.07217	0.861271	1.73846	1.57814	0.209029	0.730726
Nmnat2	12.0233	20.199	0.595442	-0.0544474	6.35502	0.0666473	0.796282	1
Nmnat3	2.12766	1.14074	1.85764	-0.0538748	3.21231	0.017689	0.894193	1
Nmral1	64.9438	65.3653	0.993552	-1.09456	-1.76237	0.41281	0.520547	1
Nmrk1	6.24252	6.29438	0.991774	-3.43685	-3.67852	2.45389	0.117234	0.588726
Nmrk2	0.0890751	0.187018	0.502872	-0.0627709	6.13509	0.0858778	0.769485	1
Nms	0	0.046845	0.175917	-0.432346	6.64212	2.82199	0.0929808	0.545242
Nmt1	41.3457	42.1054	0.98196	-6.788	-1.9301	9.28143	0.00231489	0.0860128
Nmt2	19.5105	26.121	0.747024	0	-4.0706	0	1	1
Nmu	0	0.650506	0.0151399	0	-4.0706	0	1	1
Nmur1	0	0	1	-2.10758	11.7931	111.036	5.80991e-26	4.71494e-22
Nmur2	0	0	1	1.62022	0.179259	1.97675	0.159733	0.667475
Nnat	1316.52	5540.87	0.237603	0.0913893	5.52573	0.137396	0.710883	1
Nnmt	2.15142	0.704024	3.0271	-0.0340741	5.10328	0.0185498	0.891665	1
Nnt	13.848	12.8399	1.07845	0.0367796	5.87683	0.0272389	0.868911	1
Noa1	15.8088	15.8673	0.996315	2.57999	-3.85749	1.58931	0.207424	0.727833
Nob1	40.6873	38.4756	1.05747	0.0508223	6.14899	0.0514353	0.820584	1
Nobox	0.0106246	0	2.06246	-0.311631	3.31781	0.655633	0.418106	0.924097
Noc2l	27.3064	25.878	1.05518	-0.159568	5.4584	0.427269	0.513332	1
Noc3l	2.27531	2.78664	0.817163	0.496928	2.29628	0.615029	0.4329	0.938789
Noc4l	22.2394	24.1911	0.919356	-0.990361	-3.69686	0.208828	0.647687	1
Nod1	1.41522	0.97045	1.45364	0.708831	-2.30039	0.0894845	0.764833	1
Nod2	0.00232723	0.00528283	0.806606	-0.556416	1.23212	0.42637	0.513776	1
Nodal	0.0916947	0.0551917	1.55993	-0.764599	3.53779	3.50573	0.061157	0.462894
Nog	1.04326	1.51265	0.691724	0.231042	6.23411	1.16133	0.28119	0.823808
Nol10	2.98846	5.00849	0.597481	-0.11023	5.14697	0.203007	0.652305	1
Nol11	26.835	22.4929	1.19295	0.259515	1.37734	0.118689	0.730461	1
Nol12	18.6505	19.6991	0.946798	-0.296822	6.99727	1.95155	0.16242	0.668171
Nol3	1.01879	0.830666	1.22378	-0.661299	6.07998	9.4123	0.00215534	0.0827665
Nol4	30.6782	36.6762	0.836504	-0.349123	5.78557	2.01594	0.155655	0.658027
Nol4l	9.32333	14.5611	0.640536	0.0585653	6.9845	0.0962225	0.756411	1
Nol6	10.9633	13.8086	0.794095	0.121105	4.70421	0.147502	0.700934	1
Nol7	78.8941	74.0676	1.06515	-0.259213	5.23184	0.984698	0.321042	0.833702
Nol8	5.92557	5.3749	1.10226	-0.137607	6.41752	0.44342	0.505476	1
Nol9	9.47308	11.1038	0.853267	0.0252819	4.74262	0.00751124	0.930936	1
Nolc1	22.8887	24.8174	0.922316	0.491161	5.53067	4.24799	0.0392969	0.389862
Nom1	7.86263	7.60315	1.03408	0.020154	9.45736	0.0122535	0.911858	1
Nomo1	12.8965	9.05878	1.42318	0.127076	7.28276	0.427174	0.513379	1
Nono	306.061	295.781	1.03476	0.0399396	5.29308	0.0216974	0.882895	1
Nop10	311.904	269.755	1.15624	0.0791852	6.31921	0.127211	0.721342	1
Nop14	15.5534	14.8193	1.0495	-0.0775083	6.02441	0.104703	0.746257	1
Nop16	52.8285	48.6534	1.08579	-0.129111	7.61777	0.487719	0.484946	0.983379
Nop2	25.5444	26.4098	0.967244	0.169779	6.94316	0.729703	0.392979	0.900129
Nop56	108.998	116.344	0.936865	-0.121611	5.99001	0.272098	0.601928	1
Nop58	72.2274	62.7571	1.15088	-1.77136	3.80564	12.2763	0.000458736	0.0289276
Nop9	16.3115	17.4667	0.933897	-0.0186682	3.26005	0.000998888	0.974787	1
Nos1	0.642617	2.16856	0.299564	2.98025	0.640788	4.18354	0.0408185	0.397189
Nos1ap	3.34418	3.35743	0.996065	0.955884	4.44689	3.4814	0.0620623	0.46563
Nos2	0.679725	0.0843633	7.30924	-0.00984667	5.91739	0.00182619	0.965914	1
Nos3	7.07197	3.63523	1.9428	1.66912	3.31244	9.36593	0.00221056	0.0835655
Nosip	30.687	30.2607	1.01408	1.48804	5.6169	28.0034	1.211e-07	7.55973e-05
Nostrin	9.05737	2.83968	3.1819	1.85071	4.99517	26.8037	2.25211e-07	0.000111466
Notch1	7.52135	2.65754	2.82333	1.28115	3.42144	10.3417	0.0013006	0.0587466
Notch2	4.67563	1.28506	3.61807	1.04999	3.71913	8.22374	0.0041346	0.123292
Notch3	1.88495	0.768434	2.43431	0	-4.0706	0	1	1
Notch4	2.67002	1.27822	2.0804	1.98839	0.749554	3.5369	0.0600176	0.460424
Noto	0	0	1	-0.154267	4.76264	0.0985999	0.753516	1
Notum	1.38092	0.349179	3.87251	-0.92362	6.06417	10.3949	0.00126365	0.0575851
Nov	11.6377	12.6203	0.922199	-0.607032	4.0277	3.27031	0.0705442	0.489934
Nova1	6.57085	12.3644	0.53181	-0.0386958	2.56458	0.0058398	0.939086	1
Nova2	1.52311	2.2998	0.663743	0	-4.0706	0	1	1
Nox1	2.38356	2.4162	0.986544	3.77138	1.45981	10.481	0.00120609	0.055824
Nox3	0	0	1	-4.45514	-3.35964	3.14583	0.0761212	0.505146
Nox4	1.37235	0.0981784	12.7784	-0.539395	1.85685	0.754767	0.384971	0.892495
Noxa1	0	0.050437	0.165462	-1.05146	-1.31965	0.414909	0.519488	1
Noxo1	1.40152	1.98694	0.706839	-0.773853	3.29866	3.0229	0.0820966	0.518102
Noxred1	0.18553	0.364256	0.522449	0.707223	1.20459	0.835967	0.360553	0.868865
Npas1	3.7497	6.27273	0.598417	-0.281807	4.92219	0.901601	0.342353	0.853881
Npas2	0.678425	0.410574	1.63687	-2.07314	-1.49595	1.31063	0.25228	0.792517
Npas3	4.65375	5.61358	0.82932	0.301089	4.2513	0.722317	0.395385	0.902011
Npas4	0.0351433	0.149417	0.283178	-0.193961	-3.26017	0.00786971	0.929311	1
Npat	2.83855	2.28068	1.24354	6.48658	-2.13694	4.97067	0.0257806	0.322807
Npb	0.110978	0.126654	0.88529	0.585575	4.13566	3.30932	0.0688879	0.485988
Npbwr1	0.0933533	0	10.3353	-0.183219	-3.81702	0.00811251	0.928232	1
Npc1	4.06884	2.68192	1.51522	0.158958	7.70388	0.684292	0.408113	0.914934
Npc1l1	0.00235371	0.00267209	0.974875	-1.19812	2.84905	2.74204	0.0977396	0.551797
Npc2	69.966	61.6229	1.13537	0.199934	7.15315	1.10741	0.292645	0.833702
Npcd	0.953075	2.17227	0.441317	0.233103	5.2726	0.824765	0.363791	0.870623
Npdc1	115.759	97.5738	1.18635	-0.332479	6.39849	2.25018	0.133599	0.622506
Npepl1	21.5545	17.9646	1.19972	1.16223	-1.0108	0.719591	0.396278	0.902843
Npepps	18.3759	22.8384	0.804688	-0.392371	-1.14451	0.0632862	0.801375	1
Npff	1.27072	0.799135	1.58282	3.98424	-3.50962	2.70976	0.0997357	0.551797
Npffr1	0.304088	0.386265	0.792621	0.287895	5.03054	1.24021	0.265431	0.803949
Npffr2	0.0375527	0	4.75527	-0.0700843	1.68038	0.0100086	0.92031	1
Nphp1	16.7953	13.5145	1.24259	-0.059562	3.49071	0.0250624	0.874212	1
Nphp3	0.522708	0.551875	0.94809	3.17776	-1.80668	3.25328	0.0712807	0.491615
Nphp4	2.20063	2.26847	0.970224	4.65781	-3.2406	3.27028	0.0705457	0.489934
Nphs1	0.0727709	0.00740785	4.7548	0.28486	3.06668	0.100014	0.751812	1
Nphs1os	0.0827343	0	9.27343	-0.427038	4.23195	1.2248	0.268421	0.805362
Nphs2	3.11469	2.47018	1.25986	-0.350293	5.88559	2.20845	0.137257	0.62774
Npl	13.1597	17.0376	0.772526	0.243477	9.37491	1.33625	0.247696	0.784403
Nploc4	11.2447	14.1849	0.792873	3.94571	-2.4001	2.80112	0.0941985	0.545989
Npm1	593.812	486.918	1.21953	0.166447	3.48404	0.0725083	0.787719	1
Npm2	0.305579	0.0157003	12.2792	-2.76042	-2.00188	1.78488	0.181551	0.700967
Npm3	17.6311	14.8532	1.18689	0.631904	4.37577	2.77377	0.0958201	0.549151
Npm3-ps1	0.0591362	0.402452	0.167622	1.6167	-0.719547	1.18352	0.276641	0.818161
Npnt	5.76831	3.69167	1.561	-2.79395	-3.83074	1.80863	0.178672	0.694882
Nppa	1.3049	0.420114	3.0571	0.92546	1.74017	1.44705	0.229001	0.762459
Nppb	0	0.0360293	0.217253	0.9215	1.47129	1.32558	0.249593	0.787716
Nppc	4.95357	2.58684	1.91139	0.37258	3.49717	0.963486	0.32631	0.833702
Npr1	0.887491	0.463431	1.89572	1.56236	2.84951	9.7223	0.00182045	0.0731365
Npr2	3.57096	2.71611	1.31358	0.0359838	5.6882	0.0240135	0.87685	1
Npr3	1.56455	0.534289	2.89286	0.0510697	5.05881	0.0290991	0.864551	1
Nprl2	41.2236	39.0195	1.05647	4.89288	-3.16046	3.44167	0.0635715	0.468249
Nprl3	12.5313	11.9113	1.05201	-3.39529	-3.69375	2.40741	0.120762	0.593956
Nps	0.151284	0	16.1284	0.277636	6.1175	1.28292	0.257357	0.797899
Npsr1	0	0.00949333	0.512996	-0.815832	2.49446	1.0243	0.3115	0.833702
Nptn	39.839	32.2526	1.23515	-0.0133393	-0.195025	0.000137127	0.990657	1
Nptx1	0.766357	1.34589	0.572581	-1.25102	3.50031	5.7462	0.0165243	0.261933
Nptx2	0.336593	0.334016	1.00749	3.93386	-3.54686	2.64873	0.103632	0.559555
Nptxr	1.35598	3.20194	0.425283	0.281042	-3.56562	0.0152577	0.901694	1
Npvf	0.132342	0	14.2342	-0.356514	5.78478	1.08291	0.298047	0.833702
Npw	0.0717757	0.05082	1.34455	0.0299196	2.88715	0.00424724	0.948038	1
Npy	143.801	178	0.807883	-0.302439	0.294834	0.0494071	0.824098	1
Npy1r	2.585	2.48409	1.04046	0	-4.0706	0	1	1
Npy2r	0.323226	0.39565	0.821461	-5.23045	-2.98806	4.48955	0.0341026	0.364951
Npy4r	0	0	1	0	-4.0706	0	1	1
Npy5r	0	0.0609759	0.140893	0.978083	3.97256	6.31126	0.0119973	0.222273
Npy6r	0	0	1	0.495033	4.2475	1.77746	0.182461	0.703436
Nqo1	15.0378	7.44915	2.01736	0.523472	0.182115	0.156497	0.692403	1
Nqo2	5.81014	4.09146	1.41904	0.220995	-1.80048	0.00976795	0.921271	1
Nr0b1	0.795828	0.521581	1.51591	-0.182081	3.39212	0.178674	0.672516	1
Nr0b2	0.277351	0.212442	1.2918	0.298795	4.34024	0.742248	0.388942	0.896174
Nr1d1	3.71499	4.13728	0.898176	-0.218437	6.0171	0.796007	0.37229	0.879807
Nr1d2	4.88084	3.9036	1.2497	0.336463	3.15404	0.521473	0.470214	0.970813
Nr1h2	32.4235	36.7798	0.88159	2.17755	-0.271056	1.32371	0.249928	0.788282
Nr1h3	6.05028	4.66341	1.29676	4.02124	-3.5009	3.13557	0.0766015	0.505541
Nr1h4	0.634057	0.132306	4.52585	-0.0103837	-3.86137	3.68342e-06	0.998469	1
Nr1h5	0.022298	0	3.2298	0.203489	-3.03757	0.0127702	0.910026	1
Nr1i2	0.00405717	0.00408587	0.997962	-0.0856172	3.84914	0.0496796	0.823622	1
Nr1i3	0.0569164	0.049049	1.13324	-0.717399	3.8573	3.06002	0.0802409	0.515311
Nr2c1	3.74801	3.90672	0.95948	-0.0977059	4.91387	0.136721	0.711563	1
Nr2c2	1.42438	2.31864	0.615975	0.807671	4.91496	4.53235	0.0332598	0.361816
Nr2c2ap	30.5103	31.56	0.966749	0	-4.0706	0	1	1
Nr2e1	12.3762	6.95753	1.77771	-0.0143225	5.44531	0.00343656	0.953253	1
Nr2e3	0	0	1	-0.233138	6.17149	1.06064	0.303069	0.833702
Nr2f1	18.9697	18.7902	1.00955	0.134696	5.31757	0.323026	0.569795	1
Nr2f2	16.1793	18.6889	0.86579	0.882084	4.22725	6.80903	0.0090698	0.190665
Nr2f6	20.2319	18.0694	1.11961	0.67787	1.86436	0.756059	0.384565	0.892272
Nr3c1	3.82311	2.05644	1.85493	1.16836	3.62645	4.08729	0.0432068	0.407798
Nr3c2	1.11053	0.676485	1.63227	-0.0543542	4.32834	0.0228591	0.879824	1
Nr4a1	7.3789	3.1633	2.32846	-0.574326	2.92196	1.34367	0.246389	0.781925
Nr4a2	6.54736	6.68789	0.979019	0.554061	-0.19484	0.148419	0.70005	1
Nr4a3	1.12812	1.60401	0.705151	-0.250646	-2.24135	0.0151641	0.901994	1
Nr5a1	0.341589	0.232013	1.45277	3.19599	0.812368	8.48898	0.00357304	0.111668
Nr5a2	0.0391796	0.0462318	0.874587	0.693762	3.77564	3.76925	0.0522031	0.434259
Nr6a1	0.517805	0.0558418	8.01626	0.789078	-1.24273	0.183659	0.668247	1
Nradd	17.4002	10.4716	1.66102	0.446651	5.58568	3.39383	0.065441	0.473751
Nrap	0.087118	0.0501895	1.61354	-0.157317	7.90302	0.526078	0.46826	0.968998
Nrarp	22.7567	16.4396	1.38403	0.00142943	5.16613	2.93962e-05	0.995674	1
Nras	51.3347	56.5725	0.907431	-0.0494603	7.48619	0.0751722	0.78395	1
Nrbf2	22.2613	21.694	1.02614	-0.201335	3.99701	0.355442	0.551049	1
Nrbp1	88.8559	90.0464	0.98678	0.307114	6.18563	1.17121	0.279153	0.821287
Nrbp2	6.29347	7.11741	0.884398	-0.141765	7.26468	0.495317	0.481565	0.980365
Nrcam	10.7718	8.5903	1.25365	-0.1341	3.99573	0.115908	0.733516	1
Nrd1	35.9248	39.156	0.917502	-0.107751	11.0548	0.360784	0.548071	1
Nrde2	4.17969	4.51951	0.924976	-0.207743	6.14858	0.889015	0.345744	0.857484
Nrep	1052.89	1111.61	0.947171	-0.672572	2.39159	1.63438	0.201099	0.727546
Nrf1	21.4219	23.8101	0.899741	-1.14267	-0.764055	0.611281	0.434306	0.939511
Nrg1	2.05444	3.22139	0.638872	0.208691	2.13351	0.100291	0.751481	1
Nrg2	0.121493	0.269195	0.470972	0	-4.0706	0	1	1
Nrg3	1.18484	1.01857	1.16166	-0.0668003	0.4633	0.00461761	0.945823	1
Nrg3os	0	0	1	-0.931066	2.91115	2.97018	0.0848125	0.526833
Nrg4	0.726363	0.746315	0.97362	-0.226603	4.55135	0.448716	0.502945	0.999324
Nrgn	4.57659	8.57816	0.53406	-0.510126	2.61767	0.972201	0.324132	0.833702
Nrip1	4.84355	5.59659	0.865687	-0.689394	3.37566	2.13444	0.144023	0.638219
Nrip2	2.90618	4.07139	0.714507	-0.132402	1.42073	0.0282882	0.866433	1
Nrip3	2.06128	3.30088	0.625599	3.12227	-3.05272	1.49718	0.221106	0.750695
Nrk	0.376632	0.408819	0.923147	0.485985	4.22143	1.79321	0.180535	0.699111
Nrl	0.0493103	0.00413587	4.19573	-0.166662	5.06094	0.33831	0.560806	1
Nrm	17.1966	11.8873	1.44627	-1.54097	-2.38332	0.571228	0.449771	0.953263
Nrn1	22.0196	23.8743	0.922348	7.60818	-1.24159	10.8227	0.00100262	0.0487372
Nrn1l	0.164043	0.476075	0.358057	-0.89874	-0.184996	0.612298	0.433924	0.939511
Nron	0.20516	0	21.516	0.189148	6.85871	0.522054	0.469967	0.970633
Nrp	0.579341	1.0755	0.542923	0.525648	4.35624	2.52592	0.111989	0.579981
Nrp1	20.9029	18.1206	1.15346	0.493046	3.62748	1.10179	0.293873	0.833702
Nrp2	3.81344	2.70498	1.40828	-0.551465	5.05775	3.43156	0.0639616	0.469322
Nrros	4.15066	2.90604	1.42682	-0.584925	3.14461	1.7848	0.181562	0.700967
Nrsn1	13.6139	19.7289	0.690204	0.643706	2.24752	1.20267	0.272789	0.811996
Nrsn2	5.93405	8.65317	0.686129	-0.751396	6.64937	10.6899	0.00107725	0.0516202
Nrtn	7.02203	4.22588	1.66011	-0.635781	3.40084	2.09142	0.148128	0.647455
Nrxn1	8.19526	13.6837	0.5992	-0.825434	4.90033	8.19314	0.0042049	0.124088
Nrxn2	1.28478	1.98946	0.647563	0.174455	6.50965	0.565522	0.452044	0.954717
Nrxn3	3.22582	5.74147	0.562607	-0.258918	6.02689	1.25783	0.262062	0.803949
Nsa2	37.8985	33.0722	1.14589	0.0357705	5.76427	0.0225408	0.880657	1
Nsd1	4.54875	5.3997	0.8427	-0.254749	7.07409	1.4852	0.222963	0.752672
Nsdhl	26.8043	25.5712	1.0482	0.00143856	7.92073	5.97244e-05	0.993834	1
Nsf	33.521	39.5	0.848671	-0.304106	9.35109	2.65498	0.103226	0.559555
Nsfl1c	187.98	181.971	1.03302	-0.41544	7.91347	2.98415	0.0840832	0.524952
Nsg1	295.59	357.293	0.827309	0.208966	4.15629	0.366093	0.545142	1
Nsg2	98.1811	128.246	0.765588	0.038249	5.10616	0.0216379	0.883055	1
Nsl1	6.70555	5.71255	1.17353	0.105497	6.82203	0.303376	0.581774	1
Nsmaf	10.2658	9.85964	1.04116	0.034052	6.91302	0.0318755	0.858301	1
Nsmce1	136.588	121.609	1.12316	0.208736	7.14642	1.04785	0.306004	0.833702
Nsmce2	128.104	118.507	1.08098	-0.283972	7.27888	2.1679	0.140918	0.634391
Nsmce4a	122.218	103.097	1.18545	0.227792	6.86817	1.15796	0.281888	0.825267
Nsmf	50.2486	60.2743	0.833692	-0.258408	1.68741	0.123996	0.724741	1
Nsun2	30.0004	25.327	1.18445	0.223586	4.22204	0.458106	0.498511	0.995549
Nsun3	2.47398	2.86255	0.864731	-0.0166277	4.76182	0.00308266	0.955723	1
Nsun4	5.89566	4.98216	1.18299	-0.00280147	3.40141	4.28831e-05	0.994775	1
Nsun5	12.8657	12.7954	1.00549	0.629761	0.773609	0.438565	0.507816	1
Nsun6	3.82576	3.75108	1.01986	-0.00250618	5.50217	0.000104794	0.991832	1
Nsun7	0.631753	0.425142	1.47481	1.60799	-3.97938	0.83006	0.362255	0.868865
Nt5c	77.1242	72.3824	1.0655	4.04646	-3.48809	3.26044	0.0709703	0.490586
Nt5c1a	0.00890337	0	1.89034	0.139302	6.5274	0.478234	0.489223	0.986996
Nt5c1b	0.0347795	0	4.47795	-0.266572	6.97713	1.93522	0.164189	0.670245
Nt5c2	25.9099	23.3159	1.11121	0.0330885	6.43907	0.0258965	0.872153	1
Nt5c3	79.6985	93.6465	0.851073	1.38503	2.41448	4.33766	0.037278	0.378853
Nt5c3b	72.414	68.6627	1.05463	-0.120308	8.49073	0.444384	0.505014	1
Nt5dc1	2.94671	1.10818	2.64422	0.188478	2.89584	0.162176	0.687161	1
Nt5dc2	282.768	297.622	0.950093	-0.0599534	0.749154	0.00247287	0.960339	1
Nt5dc3	1.32517	1.15156	1.14946	-0.261898	5.40824	1.24022	0.265429	0.803949
Nt5e	0.459539	0.472246	0.973651	-0.0375022	6.80626	0.031995	0.858039	1
Nt5m	34.6686	40.366	0.858891	-0.184854	2.84647	0.147962	0.700491	1
Ntan1	116.529	114.859	1.01454	1.9873	-2.29068	0.726891	0.393893	0.900358
Ntf3	5.78805	6.33087	0.914393	0.662491	3.0978	2.28207	0.130877	0.616074
Ntf5	0.132492	0.0300897	3.55431	-0.333303	6.34009	1.78289	0.181795	0.701644
Nthl1	11.9582	7.14789	1.67203	-0.00362199	6.59526	0.000312839	0.985888	1
Ntm	43.7083	54.3255	0.804599	1.0089	4.19482	6.66704	0.00982121	0.19864
Ntmt1	95.0007	91.5204	1.03802	-0.137014	2.1806	0.0525789	0.818635	1
Ntn1	4.25674	2.09251	2.02935	1.09293	2.39417	3.43027	0.0640118	0.469548
Ntn3	0.880824	0.956835	0.921382	-1.7132	-0.222048	1.44065	0.230035	0.763958
Ntn4	3.13591	1.45243	2.15114	-0.345756	2.8588	0.409242	0.522354	1
Ntn5	0.222412	0.70734	0.323992	-0.904416	1.31169	1.41492	0.234242	0.771332
Ntng1	1.3543	1.8264	0.74292	-0.0662538	4.3037	0.0367649	0.847944	1
Ntng2	1.07512	1.90046	0.56799	-1.98632	-0.243344	1.66807	0.196518	0.724897
Ntpcr	20.0332	20.1711	0.99317	0.595191	6.3314	7.19693	0.00730283	0.168048
Ntrk1	0.127225	0.503963	0.266994	-0.0789736	3.81405	0.0417332	0.838129	1
Ntrk2	13.0313	8.31902	1.56577	0.279267	3.18582	0.399512	0.527342	1
Ntrk3	4.09131	4.50495	0.908386	-0.206726	1.22269	0.0475545	0.827375	1
Nts	9.95782	8.04458	1.23753	0.258493	-0.340126	0.0429643	0.835793	1
Ntsr1	0.548641	0.627084	0.876873	-0.434941	3.28152	0.759945	0.383346	0.890727
Ntsr2	0.596519	0.473663	1.25401	0.263048	4.18377	0.624269	0.429465	0.935116
Nuak1	1.65336	2.204	0.75129	-0.0822325	6.31033	0.137624	0.710654	1
Nuak2	6.61468	5.4242	1.21907	-0.195096	5.08936	0.498585	0.480123	0.979271
Nub1	24.4121	25.451	0.959195	0.00537896	6.44619	0.000599598	0.980464	1
Nubp1	16.1647	18.1065	0.892816	0.227747	3.91916	0.440212	0.50702	1
Nubp2	70.8141	68.0077	1.04126	0.593616	6.56449	7.86695	0.00503464	0.13671
Nubpl	16.3891	13.5332	1.21087	-0.0708829	4.3725	0.0551701	0.814299	1
Nucb1	45.5377	29.7136	1.53238	-0.362533	7.13895	3.53175	0.0602044	0.460923
Nucb2	13.3549	13.6787	0.976348	0.0271258	8.16109	0.019924	0.88775	1
Nucks1	20.2414	25.7514	0.786112	-0.00150161	5.13879	3.01337e-05	0.99562	1
Nudc	250.118	237.229	1.05433	0.0778668	6.04484	0.12172	0.727176	1
Nudcd1	10.5375	10.431	1.0102	-0.433835	6.85134	3.81022	0.0509407	0.432214
Nudcd2	48.6943	44.7654	1.08775	0.517592	3.81757	2.16352	0.141321	0.634805
Nudcd3	25.4159	33.8063	0.751881	-0.544428	4.82389	3.91712	0.0477968	0.423118
Nudt1	22.7746	15.1856	1.49942	-0.445558	4.99298	2.23904	0.134565	0.623943
Nudt10	14.6681	20.846	0.70378	0.907069	1.64986	1.69601	0.192811	0.718094
Nudt11	10.882	14.5924	0.745904	0.509681	2.54236	1.00267	0.316665	0.833702
Nudt12	1.88078	0.995621	1.88021	0.358521	5.24037	1.90358	0.167678	0.676995
Nudt13	2.84285	1.96176	1.44685	0.394765	2.84993	0.804378	0.369788	0.877016
Nudt14	73.68	53.9004	1.3669	-0.169383	4.26343	0.289716	0.590403	1
Nudt15	3.32431	2.48067	1.33872	-0.286687	6.8873	2.14118	0.143392	0.637001
Nudt16	12.6289	13.8964	0.908855	0.000399505	2.45167	5.6517e-07	0.9994	1
Nudt16l1	99.5345	117.062	0.850282	-0.359789	4.27522	1.08175	0.298306	0.833702
Nudt17	4.96913	4.80791	1.03346	0.0871338	6.42835	0.16763	0.682226	1
Nudt18	4.66666	5.90547	0.790582	-0.0424418	5.50409	0.0265398	0.870589	1
Nudt19	50.6393	46.7477	1.08323	-0.0158834	7.30078	0.00719342	0.932409	1
Nudt2	70.6972	68.7807	1.02786	0.154567	3.68913	0.17352	0.677003	1
Nudt21	173.345	168.623	1.028	-0.71315	7.65378	7.79089	0.00525104	0.140331
Nudt22	17.111	14.6132	1.17081	-0.0994505	7.06181	0.175513	0.675258	1
Nudt3	75.4471	121.295	0.622043	0.28606	5.37181	1.19203	0.274921	0.81606
Nudt4	41.5019	43.8913	0.945573	1.00437	1.70392	2.47157	0.115922	0.588458
Nudt5	32.3779	25.9646	1.24691	1.17343	2.88011	6.84902	0.00886897	0.18776
Nudt6	4.85463	2.32185	2.08617	0.274664	3.90027	0.555905	0.455915	0.958441
Nudt7	11.4241	4.65172	2.45276	0.234523	5.86948	1.14994	0.283561	0.826973
Nudt8	28.266	22.0263	1.28316	0.548337	5.4167	3.40249	0.0650981	0.472796
Nudt9	48.3617	39.9659	1.21002	0.230794	5.17225	0.621654	0.430433	0.936279
Nuf2	22.5826	15.138	1.49146	-0.414874	6.06513	3.86573	0.0492819	0.427124
Nufip1	10.0203	8.42641	1.18893	3.00047	-3.77873	1.97359	0.160068	0.667475
Nufip2	5.42856	7.1776	0.756658	0.194281	6.45771	0.458893	0.498142	0.995139
Nuggc	0.0107235	0	2.07235	0.42333	4.49362	1.69327	0.19317	0.71894
Numa1	13.0667	11.28	1.15826	-0.565403	5.23857	4.5458	0.0329996	0.361319
Numb	7.78068	5.73518	1.35604	-0.0819472	6.18684	0.132533	0.71582	1
Numbl	11.7392	17.056	0.688457	0.290439	5.86303	1.15363	0.28279	0.826507
Nup107	23.8407	24.8083	0.961013	0.236833	4.84479	0.712143	0.398733	0.905725
Nup133	11.0709	8.94152	1.23788	0.372843	4.35878	1.11338	0.291349	0.833702
Nup153	5.16057	4.33776	1.18925	-0.0448061	4.98033	0.0246955	0.875128	1
Nup155	3.59981	2.75966	1.30334	-0.83156	4.63427	4.42943	0.0353243	0.369817
Nup160	5.48767	5.59425	0.980982	0.0273738	5.24326	0.00997831	0.92043	1
Nup188	3.15243	5.55158	0.568621	0.132877	4.21466	0.16296	0.686446	1
Nup205	6.12716	5.95076	1.02959	-0.236818	-0.0867719	0.0369829	0.8475	1
Nup210	2.74217	2.4756	1.10724	-0.458255	4.79285	2.80508	0.0939662	0.545577
Nup210l	0.142753	0.167463	0.860761	-0.124733	5.88289	0.237158	0.626267	1
Nup214	2.8173	3.83489	0.735338	0.464366	5.09317	3.17796	0.0746379	0.50248
Nup35	21.7493	23.4198	0.928705	0.25649	5.05226	1.01285	0.314221	0.833702
Nup37	36.9354	25.7131	1.43628	-0.278139	5.98517	1.47039	0.225284	0.756101
Nup43	33.0041	26.7107	1.23553	0.0446399	6.03903	0.0424128	0.836835	1
Nup50	12.2006	14.614	0.834966	-0.213906	6.10248	0.839478	0.359546	0.868865
Nup54	30.6556	29.1777	1.05063	-0.61849	-1.81063	0.0571485	0.811061	1
Nup62	28.5985	32.4235	0.882064	-0.733967	0.458609	0.420341	0.516767	1
Nup62-il4i1	0.081754	0.1259	0.675157	0.0300437	6.61559	0.0219843	0.882129	1
Nup62cl	1.03681	1.71719	0.606078	0.0159162	7.07911	0.0058014	0.939286	1
Nup85	49.659	47.4973	1.0455	0.193402	6.54082	0.815964	0.366363	0.873173
Nup88	59.1548	57.2918	1.03251	0.103247	5.27059	0.180439	0.670997	1
Nup93	35.5633	30.5648	1.16348	0.162676	5.06617	0.26851	0.604333	1
Nup98	7.74949	6.94496	1.11568	0.324378	3.91121	0.668795	0.413472	0.919677
Nupl1	15.7729	13.8786	1.13639	0.244797	4.58916	0.505304	0.477179	0.977166
Nupl2	6.01158	4.71549	1.27428	0.0926701	0.94059	0.0122165	0.91199	1
Nupr1	64.0844	49.7038	1.28927	0.165691	5.17167	0.446171	0.504159	1
Nupr1l	4.75409	3.98702	1.19191	0.0675832	6.72728	0.0983809	0.753781	1
Nus1	8.36452	7.37461	1.13405	-0.119919	6.6417	0.304344	0.581172	1
Nusap1	38.568	36.1816	1.06594	0.0435162	7.97175	0.0605885	0.805568	1
Nutf2	53.3907	56.8342	0.939421	5.33849	-2.89375	3.83393	0.050225	0.42995
Nutf2-ps1	386.38	355.083	1.08814	-2.1138	-3.92709	1.23246	0.266929	0.803949
Nutm1	0.040249	0	5.0249	-0.14168	5.06005	0.304537	0.581052	1
Nutm2	0	0.0050388	0.664947	-0.0561803	1.59056	0.00636147	0.936429	1
Nvl	10.8017	11.7194	0.921756	-1.00972	2.9678	2.60374	0.106612	0.566337
Nwd1	0.371543	0.383827	0.968809	0.141944	7.22052	0.446455	0.504023	1
Nwd2	0.596014	1.19262	0.50391	0.416696	-1.33772	0.0388685	0.843709	1
Nxf1	70.9384	62.78	1.12993	4.93656	-3.1087	3.50057	0.0613477	0.462894
Nxf2	0.170165	0.130363	1.28356	5.94033	-2.55686	4.30796	0.0379345	0.382292
Nxf3	0.038488	0	4.8488	0.441527	4.52122	2.02153	0.155083	0.657398
Nxf7	0.128782	0	13.8782	-4.14457	-2.42547	2.29396	0.129878	0.613983
Nxn	10.167	7.36592	1.37976	1.09582	-0.325879	0.792515	0.373341	0.880602
Nxnl1	0.00397577	0.090991	0.138386	-1.74874	-1.97739	0.699646	0.402903	0.910185
Nxnl2	1.04475	0.461843	2.23539	0.0584129	0.573164	0.00336806	0.953721	1
Nxpe2	0.0264807	0.0919999	0.357655	0.217169	3.7415	0.279102	0.597291	1
Nxpe3	0.226635	0.214893	1.05221	-5.0631	-3.04591	3.67744	0.0551535	0.442427
Nxpe4	4.67596	3.98312	1.17351	-0.673949	4.19828	3.06776	0.0798594	0.514969
Nxpe5	0	0.0561943	0.15107	-0.264723	1.48156	0.113982	0.735655	1
Nxph1	8.78264	13.8346	0.635096	-0.58166	1.19274	0.443864	0.505263	1
Nxph2	1.0165	1.20108	0.847587	-0.396579	2.69134	0.419319	0.517277	1
Nxph3	0.916047	1.34174	0.685078	0.137105	5.68904	0.368664	0.543733	1
Nxph4	3.64137	4.69349	0.776312	-0.0252158	5.45979	0.0112578	0.915501	1
Nxt1	71.0995	61.5705	1.15474	-0.914712	5.03932	10.8638	0.000980615	0.0479399
Nxt2	18.6784	18.5654	1.00608	-0.450813	1.04243	0.274174	0.600545	1
Nyap1	6.70303	12.4495	0.538788	-0.18148	4.87588	0.330972	0.565087	1
Nyap2	0.348048	0.472885	0.741477	4.14445	-2.38565	2.28139	0.130934	0.616163
Nynrin	3.68783	4.13243	0.89267	0	-4.0706	0	1	1
Nyx	0.0720677	0.00311411	6.25797	2.1591	-0.270238	1.21588	0.270171	0.808155
Oacyl	0.376673	0.0824097	4.18433	1.06339	3.97257	10.1548	0.00143928	0.0627968
Oaf	9.44167	4.44628	2.12098	0.101048	6.02109	0.22966	0.631776	1
Oard1	68.8321	61.3456	1.12202	2.48635	-0.212815	3.86993	0.0491586	0.426868
Oas1a	0.801281	0.136614	5.53345	-0.184636	-1.5933	0.0063793	0.93634	1
Oas1b	0.148243	0.175892	0.851262	-3.69388	-1.48971	3.91318	0.0479088	0.423118
Oas1c	0.0183899	0.256796	0.106411	-6.42254	-2.20035	6.4455	0.0111234	0.213246
Oas1d	0	0.201246	0.0473381	0.0670574	-1.48772	0.00090263	0.976032	1
Oas1e	0.196459	0.185153	1.05794	-5.20819	-3.00238	3.77256	0.0520997	0.434259
Oas1f	0	0.0991487	0.0916182	-0.505813	-3.84446	0.0565368	0.812056	1
Oas1g	0.00420323	0.00659733	0.855754	0	-4.0706	0	1	1
Oas1h	0	0	1	1.27172	-3.5779	0.362974	0.546859	1
Oas2	0.00928917	0.00319685	1.46165	-2.77413	-1.89822	1.80737	0.178824	0.695137
Oas3	0.0107548	0.0780901	0.235609	-0.224102	-0.946097	0.0127735	0.910015	1
Oasl1	0.21178	0.245924	0.866583	1.22322	3.33344	6.08186	0.0136577	0.237507
Oasl2	4.63263	1.95675	2.36056	0.229598	7.35191	1.22624	0.26814	0.805247
Oat	88.7609	74.0633	1.19842	-0.0553568	9.47759	0.0755763	0.783384	1
Oaz1	801.085	797.555	1.00443	0.131322	8.80298	0.474533	0.490909	0.988368
Oaz1-ps	624.451	541.153	1.15392	0.152168	8.66324	0.744527	0.388215	0.895304
Oaz2	255.637	224.931	1.13651	0.120232	-1.18937	0.00637266	0.936373	1
Oaz3	0.51998	0.465477	1.11463	-0.0644539	5.34272	0.0567252	0.811749	1
Obfc1	23.392	23.7625	0.984416	0	-4.0706	0	1	1
Obox1	0	0	1	1.80189	-3.96056	0.965789	0.325733	0.833702
Obox2	0.00807793	0	1.80779	2.3804	-3.36432	0.964464	0.326065	0.833702
Obox3	0.045097	0.0063781	3.36407	1.69536	-2.57168	0.426956	0.513486	1
Obox5	0.147437	0.0439253	2.91954	0	-4.0706	0	1	1
Obox6	0	0	1	1.1036	-3.05588	0.199741	0.65493	1
Obox7	0.0771733	0.0345253	1.95784	0	-4.0706	0	1	1
Obp1a	0	0	1	0	-4.0706	0	1	1
Obp2a	0	0	1	0	-4.0706	0	1	1
Obp2b	0	0	1	-1.45282	-0.554207	0.882074	0.347634	0.859966
Obscn	0.0134826	0.0366551	0.503322	-0.269707	5.4081	1.18841	0.27565	0.816817
Obsl1	6.68943	7.96804	0.839734	-1.14979	-0.554392	0.450121	0.502278	0.998404
Oc90	0.236568	0.513406	0.471084	4.00805	1.84699	8.80174	0.00300944	0.100781
Oca2	2.20796	0.134337	15.3665	-0.840123	2.52592	2.46931	0.116089	0.588726
Ocel1	2.99143	5.23642	0.572091	0.210209	7.49043	1.05408	0.30457	0.833702
Ociad1	145.013	121.876	1.18983	0.60255	4.7359	3.80152	0.0512062	0.432214
Ociad2	15.6195	10.1402	1.53982	1.04492	4.07448	4.81483	0.0282159	0.33615
Ocln	7.30596	3.52156	2.07159	4.58058	-3.30339	3.18393	0.0743655	0.50248
Ocm	0.148103	0	15.8103	-0.238626	5.263	0.687723	0.40694	0.914392
Ocrl	6.85657	8.00117	0.857124	3.93386	-3.54686	2.64873	0.103632	0.559555
Ocstamp	0.0290602	0	3.90602	2.57999	-3.85749	1.58931	0.207424	0.727833
Odam	0.027916	0	3.7916	0.279676	7.94312	1.35577	0.244272	0.780657
Odc1	112.624	91.3715	1.23257	0.875415	-2.75073	0.146635	0.701772	1
Odf1	0.134491	0.0684207	1.84251	-0.197766	6.28733	0.808189	0.368656	0.876238
Odf2	22.4962	23.7962	0.945394	0.52798	3.81761	2.13144	0.144305	0.638775
Odf2l	7.69937	5.25213	1.46507	5.1413	-3.00138	3.67127	0.0553578	0.442575
Odf3	0.194296	0	20.4296	0.853675	1.75813	1.53408	0.215501	0.741681
Odf3b	5.13772	2.70732	1.89441	0	-4.0706	0	1	1
Odf3l1	0	0	1	-0.555975	-1.96012	0.0780281	0.779988	1
Odf3l2	0.144773	0.220328	0.671966	1.5439	-2.44546	0.35202	0.552972	1
Odf4	0.201847	0.0680163	2.71541	-3.72712	-3.609	2.74956	0.0972812	0.551797
Ofcc1	0	0.0167104	0.374386	-0.0249306	3.91331	0.00483149	0.944585	1
Ofd1	3.40184	3.41863	0.995103	-0.162192	7.59259	0.646921	0.421216	0.92704
Ogdh	27.4135	30.3425	0.9035	0.0667001	4.13897	0.0251758	0.87393	1
Ogdhl	5.40396	5.0886	1.06185	0.480843	2.8229	1.01196	0.314435	0.833702
Ogfod1	1.55363	1.09909	1.40984	-0.357164	4.39303	1.33588	0.247763	0.784403
Ogfod2	13.4414	16.7527	0.802462	0.800508	3.75196	5.0398	0.0247713	0.317083
Ogfod3	16.2443	9.059	1.79229	0.185354	6.66052	0.756602	0.384394	0.892131
Ogfr	50.6456	43.4765	1.16486	-0.11414	4.79533	0.13138	0.717005	1
Ogfrl1	5.54672	5.95842	0.93102	0.416205	2.52964	0.558276	0.454956	0.957143
Ogg1	4.74242	3.50871	1.35061	0.71104	5.67348	3.57879	0.0585216	0.455111
Ogn	26.7046	15.8668	1.68262	0.101422	7.65215	0.252731	0.615159	1
Ogt	39.5502	36.5049	1.0834	0.192727	3.53698	0.245972	0.619926	1
Oip5	9.00598	7.59844	1.185	-0.662239	-3.19526	0.0750126	0.784174	1
Oit1	0.0347403	0.0583	0.655056	0.799231	-1.48673	0.145126	0.703238	1
Oit3	0.14557	0.0826241	1.67958	-0.0236144	6.42448	0.0132802	0.908255	1
Ola1	46.9865	45.0329	1.04337	0	-4.0706	0	1	1
Olah	0	0	1	-0.205494	7.32189	1.22121	0.269123	0.806667
Olfm1	111.107	117.37	0.946643	-0.630298	4.72676	3.54256	0.0598132	0.459663
Olfm2	15.3139	23.2796	0.657973	-1.51368	2.56496	8.91865	0.00282274	0.0971552
Olfm3	0.674963	1.91828	0.35522	-1.60101	0.0919079	1.50121	0.220485	0.749737
Olfm4	0.338783	1.02008	0.338598	0.36056	2.92652	0.582902	0.445177	0.949976
Olfml1	4.71789	3.5815	1.31641	1.55386	2.09295	5.07346	0.0242948	0.314953
Olfml2a	2.79853	0.920479	3.01837	-0.0239991	2.49739	0.00187146	0.965494	1
Olfml2b	1.85526	1.86574	0.994412	0.000705926	4.34647	4.29286e-06	0.998347	1
Olfml3	13.1176	12.7227	1.03101	0	-4.0706	0	1	1
Olfr1	0	0	1	0	-4.0706	0	1	1
Olfr10	0	0	1	0	-4.0706	0	1	1
Olfr100	7.077e-06	0	1.00071	0	-4.0706	0	1	1
Olfr1000	0	0	1	0	-4.0706	0	1	1
Olfr1002	0	0	1	0	-4.0706	0	1	1
Olfr1006	0	0	1	2.57999	-3.85749	1.58931	0.207424	0.727833
Olfr1008	0.0250138	0	3.50138	0	-4.0706	0	1	1
Olfr1009	0	0	1	3.44938	-3.67241	2.41508	0.120172	0.592128
Olfr101	0.0511197	0	6.11197	-6.2977	-2.27699	4.82149	0.028107	0.33615
Olfr1010	0	0.41101	0.0237524	0	-4.0706	0	1	1
Olfr1012	0	0	1	0	-4.0706	0	1	1
Olfr1013	0	0	1	0	-4.0706	0	1	1
Olfr1014	0	0	1	0	-4.0706	0	1	1
Olfr1015	0	0	1	-2.1138	-3.92709	1.23246	0.266929	0.803949
Olfr1016	0	0.0172796	0.366574	0	-4.0706	0	1	1
Olfr1018	0	0	1	0	-4.0706	0	1	1
Olfr1019	0	0	1	4.53684	-3.29532	3.16903	0.0750468	0.50248
Olfr102	0.100402	0	11.0402	-5.43047	-2.8425	3.98444	0.0459225	0.416896
Olfr1020	0	0.183568	0.0516613	0	-4.0706	0	1	1
Olfr1022	0	0	1	0	-4.0706	0	1	1
Olfr1023	0	0	1	0	-4.0706	0	1	1
Olfr1024	0	0	1	0	-4.0706	0	1	1
Olfr1026	0	0	1	0	-4.0706	0	1	1
Olfr1028	0	0	1	0	-4.0706	0	1	1
Olfr1029	0	0	1	0	-4.0706	0	1	1
Olfr103	0	0	1	0	-4.0706	0	1	1
Olfr1030	0	0	1	-1.81227	-3.96385	0.984349	0.321127	0.833702
Olfr1031	0	0.0108916	0.478662	0	-4.0706	0	1	1
Olfr1032	0	0	1	-0.181638	-3.84458	0.00672351	0.934649	1
Olfr1033	0.00250694	0.00300733	0.96153	-2.6034	-3.86318	1.6336	0.201206	0.727546
Olfr1034	0	0.0214751	0.317712	0	-4.0706	0	1	1
Olfr1036	0	0	1	0	-4.0706	0	1	1
Olfr1037	0	0	1	0	-4.0706	0	1	1
Olfr1038-ps	0	0	1	0	-4.0706	0	1	1
Olfr1039	0	0	1	4.53684	-3.29532	3.16903	0.0750468	0.50248
Olfr1040	0.112562	0	12.2562	2.57999	-3.85749	1.58931	0.207424	0.727833
Olfr1042	0.0204908	0	3.04908	0	-4.0706	0	1	1
Olfr1043	0	0	1	0	-4.0706	0	1	1
Olfr1044	0	0	1	0	-4.0706	0	1	1
Olfr1045	0	0	1	2.8283	-3.81298	1.81298	0.178151	0.694882
Olfr1046	0.0328805	0	4.28805	0	-4.0706	0	1	1
Olfr1047	0	0	1	0	-4.0706	0	1	1
Olfr1048	0	0	1	0	-4.0706	0	1	1
Olfr1049	0	0	1	0	-4.0706	0	1	1
Olfr1051	0	0	1	0	-4.0706	0	1	1
Olfr1052	0	0	1	0	-4.0706	0	1	1
Olfr1053	0	0	1	0	-4.0706	0	1	1
Olfr1054	0	0	1	0	-4.0706	0	1	1
Olfr1055	0	0	1	1.80189	-3.96056	0.965789	0.325733	0.833702
Olfr1056	0.0104651	0	2.04651	0	-4.0706	0	1	1
Olfr1057	0	0	1	5.33849	-2.89375	3.83393	0.050225	0.42995
Olfr1058	0.197578	0	20.7578	0	-4.0706	0	1	1
Olfr1061	0	0	1	0	-4.0706	0	1	1
Olfr1062	0	0	1	0	-4.0706	0	1	1
Olfr1065	0	0	1	0	-4.0706	0	1	1
Olfr1066	0	0	1	0	-4.0706	0	1	1
Olfr107	0	0	1	0	-4.0706	0	1	1
Olfr1076	0	0	1	2.34442	-3.89372	1.38856	0.238649	0.773114
Olfr1077-ps1	0.0499273	0	5.99273	0	-4.0706	0	1	1
Olfr1079	0	0	1	-4.56892	-3.28354	3.26401	0.0708157	0.489934
Olfr108	0	0.10408	0.0876575	1.93058	-3.94949	1.04687	0.306229	0.833702
Olfr1080	0.0128857	0	2.28857	0	-4.0706	0	1	1
Olfr1082	0	0	1	0	-4.0706	0	1	1
Olfr1084	0	0	1	1.93058	-3.94949	1.04687	0.306229	0.833702
Olfr1085	0.0135084	0	2.35084	5.56626	-2.75868	4.02415	0.0448533	0.412698
Olfr1086	0.259174	0	26.9174	0	-4.0706	0	1	1
Olfr1087	0	0	1	0	-4.0706	0	1	1
Olfr1089	0	0	1	0	-4.0706	0	1	1
Olfr109	0	0	1	0.743359	-1.37244	0.115013	0.734508	1
Olfr1090	0.576575	0.339477	1.67844	0	-4.0706	0	1	1
Olfr1093	0	0	1	0	-4.0706	0	1	1
Olfr1094	0	0	1	0	-4.0706	0	1	1
Olfr1095	0	0	1	0	-4.0706	0	1	1
Olfr1097	0	0	1	0	-4.0706	0	1	1
Olfr1098	0	0	1	0	-4.0706	0	1	1
Olfr1099	0	0	1	0	-4.0706	0	1	1
Olfr11	0	0	1	-4.65477	-3.27031	3.89195	0.0485179	0.424744
Olfr110	0	0.0949895	0.0952476	0	-4.0706	0	1	1
Olfr1100	0	0	1	0	-4.0706	0	1	1
Olfr1101	0	0	1	0	-4.0706	0	1	1
Olfr1102	0	0	1	0	-4.0706	0	1	1
Olfr1104	0	0	1	-3.43685	-3.67852	2.45389	0.117234	0.588726
Olfr1105	0	0.0511477	0.163539	-3.33392	-3.70885	2.34513	0.125675	0.605517
Olfr1106	0	0.0460155	0.178522	0	-4.0706	0	1	1
Olfr1107	0	0	1	0	-4.0706	0	1	1
Olfr1109	0	0	1	0	-4.0706	0	1	1
Olfr111	0	0	1	0	-4.0706	0	1	1
Olfr1110	0	0	1	0	-4.0706	0	1	1
Olfr1111	0	0	1	0	-4.0706	0	1	1
Olfr1112	0	0	1	0	-4.0706	0	1	1
Olfr1113	0	0	1	0	-4.0706	0	1	1
Olfr1115	0	0	1	-1.81227	-3.96385	0.984349	0.321127	0.833702
Olfr1116	0	0.0121557	0.451351	0	-4.0706	0	1	1
Olfr1118	0	0	1	0	-4.0706	0	1	1
Olfr112	0	0	1	0	-4.0706	0	1	1
Olfr1120	0	0	1	0	-4.0706	0	1	1
Olfr1121	0	0	1	3.18951	-3.73662	2.15619	0.141997	0.634805
Olfr1122	0.041929	0	5.1929	0	-4.0706	0	1	1
Olfr1123	0	0	1	4.26286	-3.40683	2.94229	0.0862885	0.529297
Olfr1124	0.09775	0	10.775	0	-4.0706	0	1	1
Olfr1126	0	0	1	3.98424	-3.50962	2.70976	0.0997357	0.551797
Olfr1128	0.0756883	0	8.56883	0	-4.0706	0	1	1
Olfr1129	0	0	1	0	-4.0706	0	1	1
Olfr113	0	0	1	0	-4.0706	0	1	1
Olfr1130	0	0	1	0	-4.0706	0	1	1
Olfr1131	0	0	1	0	-4.0706	0	1	1
Olfr1132	0	0	1	0	-4.0706	0	1	1
Olfr1133	0	0	1	0	-4.0706	0	1	1
Olfr1134	0	0	1	0	-4.0706	0	1	1
Olfr1135	0	0	1	-2.1138	-3.92709	1.23246	0.266929	0.803949
Olfr1136	0	0.0143317	0.410987	0	-4.0706	0	1	1
Olfr1137	0	0	1	-5.19656	-2.97463	3.78895	0.0515919	0.432403
Olfr1138	0	0.188379	0.0504086	0	-4.0706	0	1	1
Olfr114	0	0	1	-1.81227	-3.96385	0.984349	0.321127	0.833702
Olfr1140	0	0.0107756	0.481333	0	-4.0706	0	1	1
Olfr1141	0	0	1	0	-4.0706	0	1	1
Olfr1143	0	0	1	5.9051	-2.54464	5.04801	0.0246542	0.316578
Olfr1145	0.306685	0	31.6685	0	-4.0706	0	1	1
Olfr1148	0	0	1	0	-4.0706	0	1	1
Olfr115	0	0	1	-1.03463	-3.25884	0.185496	0.666692	1
Olfr1151	0.0383397	0.086789	0.499433	0	-4.0706	0	1	1
Olfr1152	0	0	1	0	-4.0706	0	1	1
Olfr1153	0	0	1	-1.81227	-3.96385	0.984349	0.321127	0.833702
Olfr1154	0	0.0120115	0.454309	1.80189	-3.96056	0.965789	0.325733	0.833702
Olfr1155	0.0124537	0	2.24537	0	-4.0706	0	1	1
Olfr1156	0	0	1	0	-4.0706	0	1	1
Olfr1157	0	0	1	0	-4.0706	0	1	1
Olfr1158	0	0	1	-2.1138	-3.92709	1.23246	0.266929	0.803949
Olfr116	0	0.0163935	0.378881	0	-4.0706	0	1	1
Olfr1160	0	0	1	0	-4.0706	0	1	1
Olfr1161	0	0	1	0	-4.0706	0	1	1
Olfr1162	0	0	1	0	-4.0706	0	1	1
Olfr1163	0	0	1	0	-4.0706	0	1	1
Olfr1164	0	0	1	0	-4.0706	0	1	1
Olfr1166	0	0	1	0	-4.0706	0	1	1
Olfr1167	0	0	1	3.25131	-3.7345	2.20426	0.13763	0.62774
Olfr1168	0.0406843	0	5.06843	0	-4.0706	0	1	1
Olfr117	0	0	1	-5.63169	-2.72163	4.15274	0.0415672	0.400186
Olfr1170	0	0.251272	0.0382743	0	-4.0706	0	1	1
Olfr1173	0	0	1	0	-4.0706	0	1	1
Olfr1176	0	0	1	0	-4.0706	0	1	1
Olfr1178	0	0	1	4.53684	-3.29532	3.16903	0.0750468	0.50248
Olfr1179	0.115524	0	12.5524	0	-4.0706	0	1	1
Olfr118	0	0	1	0	-4.0706	0	1	1
Olfr1180	0	0	1	0	-4.0706	0	1	1
Olfr1181	0	0	1	0	-4.0706	0	1	1
Olfr1182	0	0	1	0	-4.0706	0	1	1
Olfr1183	0	0	1	0.855463	-2.45968	0.10946	0.74076	1
Olfr1184	0.21445	0.119877	1.72817	0	-4.0706	0	1	1
Olfr1186	0	0	1	0	-4.0706	0	1	1
Olfr1188	0	0	1	0	-4.0706	0	1	1
Olfr1189	0	0	1	0	-4.0706	0	1	1
Olfr119	0	0	1	0	-4.0706	0	1	1
Olfr1193	0	0	1	0	-4.0706	0	1	1
Olfr1195	0	0	1	0	-4.0706	0	1	1
Olfr1196	0	0	1	0	-4.0706	0	1	1
Olfr1197	0	0	1	0	-4.0706	0	1	1
Olfr1198	0	0	1	0	-4.0706	0	1	1
Olfr1199	0	0	1	0	-4.0706	0	1	1
Olfr12	0	0	1	0	-4.0706	0	1	1
Olfr120	0	0	1	0	-4.0706	0	1	1
Olfr1200	0	0	1	-2.92094	-3.79782	1.94267	0.163379	0.668171
Olfr1201	0	0.0348733	0.22285	0	-4.0706	0	1	1
Olfr1202	0	0	1	0	-4.0706	0	1	1
Olfr1204	0	0	1	2.73251	-3.83861	1.71149	0.190793	0.715282
Olfr1205	0.0232254	0	3.32254	0	-4.0706	0	1	1
Olfr1206	0	0	1	0	-4.0706	0	1	1
Olfr1208	0	0	1	0	-4.0706	0	1	1
Olfr1209	0	0	1	0	-4.0706	0	1	1
Olfr121	0	0	1	0	-4.0706	0	1	1
Olfr1211	0	0	1	-0.850962	-2.38162	0.108416	0.741954	1
Olfr1212	0.126147	0.239755	0.545122	0	-4.0706	0	1	1
Olfr1213	0	0	1	0	-4.0706	0	1	1
Olfr1214	0	0	1	0	-4.0706	0	1	1
Olfr1215	0	0	1	1.93058	-3.94949	1.04687	0.306229	0.833702
Olfr1216	0.013615	0	2.3615	3.18951	-3.73662	2.15619	0.141997	0.634805
Olfr1217	0.0355257	0	4.55257	4.10285	-3.4669	2.80922	0.0937238	0.545577
Olfr1218	0.089727	0	9.9727	0	-4.0706	0	1	1
Olfr1219	0	0	1	0	-4.0706	0	1	1
Olfr122	0	0	1	0	-4.0706	0	1	1
Olfr1220	0	0	1	0	-4.0706	0	1	1
Olfr1221	0	0	1	-2.6034	-3.86318	1.6336	0.201206	0.727546
Olfr1222	0	0.0239283	0.294739	0	-4.0706	0	1	1
Olfr1223	0	0	1	0	-4.0706	0	1	1
Olfr1225	0	0	1	0	-4.0706	0	1	1
Olfr1226	0	0	1	0	-4.0706	0	1	1
Olfr1228	0	0	1	0	-4.0706	0	1	1
Olfr1229	0	0	1	0	-4.0706	0	1	1
Olfr123	0	0	1	0	-4.0706	0	1	1
Olfr1230	0	0	1	0	-4.0706	0	1	1
Olfr1231	0	0	1	0	-4.0706	0	1	1
Olfr1232	0	0	1	0	-4.0706	0	1	1
Olfr1233	0	0	1	0	-4.0706	0	1	1
Olfr1234	0	0	1	0	-4.0706	0	1	1
Olfr1238	0	0	1	0	-4.0706	0	1	1
Olfr1239	0	0	1	0	-4.0706	0	1	1
Olfr124	0	0	1	0	-4.0706	0	1	1
Olfr1240	0	0	1	0	-4.0706	0	1	1
Olfr1241	0	0	1	0	-4.0706	0	1	1
Olfr1242	0	0	1	0	-4.0706	0	1	1
Olfr1243	0	0	1	0	-4.0706	0	1	1
Olfr1245	0	0	1	0	-4.0706	0	1	1
Olfr1246	0	0	1	0	-4.0706	0	1	1
Olfr1247	0	0	1	0	-4.0706	0	1	1
Olfr1248	0	0	1	-1.81227	-3.96385	0.984349	0.321127	0.833702
Olfr1249	0	0.0116431	0.462041	0	-4.0706	0	1	1
Olfr125	0	0	1	0	-4.0706	0	1	1
Olfr1250	0	0	1	0	-4.0706	0	1	1
Olfr1251	0	0	1	0	-4.0706	0	1	1
