## Supplementary Table S2 for "Parthenogenote-Derived Brain Unveils the Critical Role of Paternal Genome in Neural Development" (part 2 of 2)

### Sheet: RNAseq (continued)
Gene name	CReP average FPKM	CReF average FPKM	FC	logFC	logCPM	LR	P_value	FDR
Olfr1252	0	0	1	0	-4.0706	0	1	1
Olfr1253	0	0	1	0	-4.0706	0	1	1
Olfr1254	0	0	1	0	-4.0706	0	1	1
Olfr1255	0	0	1	0	-4.0706	0	1	1
Olfr1256	0	0	1	0	-4.0706	0	1	1
Olfr1257	0	0	1	0	-4.0706	0	1	1
Olfr1258	0	0	1	1.93058	-3.94949	1.04687	0.306229	0.833702
Olfr1259	0.0137234	0	2.37234	-1.81227	-3.96385	0.984349	0.321127	0.833702
Olfr126	0	0.0115986	0.462992	0	-4.0706	0	1	1
Olfr1260	0	0	1	-1.81227	-3.96385	0.984349	0.321127	0.833702
Olfr1261	0	0.0122045	0.450358	0	-4.0706	0	1	1
Olfr1262	0	0	1	0	-4.0706	0	1	1
Olfr1263	0	0	1	0	-4.0706	0	1	1
Olfr1264	0	0	1	0	-4.0706	0	1	1
Olfr1265	0	0	1	0	-4.0706	0	1	1
Olfr1269	0	0	1	-1.98353	-3.94583	1.11458	0.291089	0.833432
Olfr127	0	0.0135953	0.423814	0.0786406	-2.42849	0.000929697	0.975676	1
Olfr1270	0.169103	0.15263	1.10129	0	-4.0706	0	1	1
Olfr1271	0	0	1	1.93058	-3.94949	1.04687	0.306229	0.833702
Olfr1272	0.0137783	0	2.37783	0	-4.0706	0	1	1
Olfr1273-ps	0	0	1	0	-4.0706	0	1	1
Olfr1274-ps	0	0	1	0	-4.0706	0	1	1
Olfr1275	0	0	1	0	-4.0706	0	1	1
Olfr1276	0	0	1	0	-4.0706	0	1	1
Olfr1277	0	0	1	0	-4.0706	0	1	1
Olfr1278	0	0	1	0	-4.0706	0	1	1
Olfr1279	0	0	1	0	-4.0706	0	1	1
Olfr128	0	0	1	0	-4.0706	0	1	1
Olfr1280	0	0	1	0	-4.0706	0	1	1
Olfr1281	0	0	1	1.80189	-3.96056	0.965789	0.325733	0.833702
Olfr1282	0.0129495	0	2.29495	0	-4.0706	0	1	1
Olfr1283	0	0	1	0	-4.0706	0	1	1
Olfr1284	0	0	1	-2.92094	-3.79782	1.94267	0.163379	0.668171
Olfr1286	0	0.0351933	0.221272	0	-4.0706	0	1	1
Olfr1287	0	0	1	0	-4.0706	0	1	1
Olfr1288	0	0	1	0	-4.0706	0	1	1
Olfr1289	0	0	1	4.37567	-3.36297	3.03522	0.0814755	0.516643
Olfr129	0.0703853	0	8.03853	0	-4.0706	0	1	1
Olfr1290	0	0	1	0	-4.0706	0	1	1
Olfr1294	0	0	1	1.80189	-3.96056	0.965789	0.325733	0.833702
Olfr1295	0.0125606	0	2.25606	0	-4.0706	0	1	1
Olfr1297	0	0	1	0	-4.0706	0	1	1
Olfr1298	0	0	1	0	-4.0706	0	1	1
Olfr1299	0	0	1	0	-4.0706	0	1	1
Olfr13	0	0	1	0	-4.0706	0	1	1
Olfr130	0	0	1	0	-4.0706	0	1	1
Olfr1300-ps1	0	0	1	0	-4.0706	0	1	1
Olfr1301	0	0	1	0	-4.0706	0	1	1
Olfr1302	0	0	1	3.07728	-3.76238	2.04682	0.152525	0.651374
Olfr1303	0.0376817	0	4.76817	0	-4.0706	0	1	1
Olfr1305	0	0	1	0	-4.0706	0	1	1
Olfr1306	0	0	1	0	-4.0706	0	1	1
Olfr1307	0	0	1	1.80189	-3.96056	0.965789	0.325733	0.833702
Olfr1308	0.0121437	0	2.21437	0	-4.0706	0	1	1
Olfr1309	0	0	1	0	-4.0706	0	1	1
Olfr131	0	0	1	0	-4.0706	0	1	1
Olfr1310	0	0	1	0	-4.0706	0	1	1
Olfr1311	0	0	1	0	-4.0706	0	1	1
Olfr1312	0	0	1	0	-4.0706	0	1	1
Olfr1313	0	0	1	0	-4.0706	0	1	1
Olfr1314	0	0	1	-2.1138	-3.92709	1.23246	0.266929	0.803949
Olfr1316	0	0.016899	0.371761	0	-4.0706	0	1	1
Olfr1317	0	0	1	6.33545	-2.2497	7.25122	0.00708527	0.165386
Olfr1318	0.337739	0	34.7739	0	-4.0706	0	1	1
Olfr132	0	0	1	0	-4.0706	0	1	1
Olfr1320	0	0	1	0	-4.0706	0	1	1
Olfr1321	0	0	1	0	-4.0706	0	1	1
Olfr1322	0	0	1	0	-4.0706	0	1	1
Olfr1323	0	0	1	0	-4.0706	0	1	1
Olfr1324	0	0	1	0	-4.0706	0	1	1
Olfr1325	0	0	1	3.07728	-3.76238	2.04682	0.152525	0.651374
Olfr1328	0.0375207	0	4.75207	0	-4.0706	0	1	1
Olfr1329	0	0	1	0	-4.0706	0	1	1
Olfr133	0	0	1	-5.43047	-2.8425	3.98444	0.0459225	0.416896
Olfr1330	0	0.218724	0.0437208	3.49622	-3.66379	2.45976	0.116797	0.588726
Olfr1331	0.0501903	0	6.01903	0	-4.0706	0	1	1
Olfr1333	0	0	1	0	-4.0706	0	1	1
Olfr1335	0	0	1	0	-4.0706	0	1	1
Olfr1336	0	0	1	0	-4.0706	0	1	1
Olfr1337	0	0	1	5.24825	-2.94438	3.75905	0.0525224	0.43495
Olfr1338	0.187604	0	19.7604	0	-4.0706	0	1	1
Olfr1339	0	0	1	-5.19656	-2.97463	3.78895	0.0515919	0.432403
Olfr134	0	0.187542	0.0506222	0	-4.0706	0	1	1
Olfr1340	0	0	1	-3.81094	-3.56935	2.62624	0.10511	0.560908
Olfr1341	0	0.068197	0.127882	1.80189	-3.96056	0.965789	0.325733	0.833702
Olfr1342	0.012401	0	2.2401	0	-4.0706	0	1	1
Olfr1344	0	0	1	5.84439	-2.58404	4.25575	0.0391176	0.388743
Olfr1346	0.311141	0	32.1141	0	-4.0706	0	1	1
Olfr1347	0	0	1	0	-4.0706	0	1	1
Olfr1348	0	0	1	0	-4.0706	0	1	1
Olfr1349	0	0	1	0	-4.0706	0	1	1
Olfr135	0	0	1	-4.75356	-3.1996	3.41863	0.0644643	0.470677
Olfr1350	0	0.138863	0.067176	0	-4.0706	0	1	1
Olfr1351	0	0	1	0	-4.0706	0	1	1
Olfr1352	0	0	1	0	-4.0706	0	1	1
Olfr1353	0	0	1	0	-4.0706	0	1	1
Olfr1354	0	0	1	0	-4.0706	0	1	1
Olfr1355	0	0	1	0	-4.0706	0	1	1
Olfr1356	0	0	1	-1.81227	-3.96385	0.984349	0.321127	0.833702
Olfr1357	0	0.00924497	0.519616	0	-4.0706	0	1	1
Olfr1359	0	0	1	0	-4.0706	0	1	1
Olfr136	0	0	1	0	-4.0706	0	1	1
Olfr1360	0	0	1	0	-4.0706	0	1	1
Olfr1361	0	0	1	0	-4.0706	0	1	1
Olfr1362	0	0	1	0	-4.0706	0	1	1
Olfr1364	0	0	1	3.07728	-3.76238	2.04682	0.152525	0.651374
Olfr1366	0.0323594	0	4.23594	0	-4.0706	0	1	1
Olfr1367	0	0	1	4.1942	-3.43401	2.88441	0.0894408	0.536892
Olfr1368	0.087176	0	9.7176	0	-4.0706	0	1	1
Olfr137	0	0	1	0	-4.0706	0	1	1
Olfr1370	0	0	1	0	-4.0706	0	1	1
Olfr1371	0	0	1	-0.815111	-1.6314	0.185137	0.666995	1
Olfr1372-ps1	0.118589	0.203989	0.600916	0	-4.0706	0	1	1
Olfr1373	0	0	1	-1.81227	-3.96385	0.984349	0.321127	0.833702
Olfr1375	0	0.0118706	0.457234	1.80189	-3.96056	0.965789	0.325733	0.833702
Olfr1377	0.012836	0	2.2836	0	-4.0706	0	1	1
Olfr1378	0	0	1	0	-4.0706	0	1	1
Olfr138	0	0	1	0	-4.0706	0	1	1
Olfr1380	0	0	1	0	-4.0706	0	1	1
Olfr1381	0	0	1	0	-4.0706	0	1	1
Olfr1382	0	0	1	0	-4.0706	0	1	1
Olfr1383	0	0	1	0	-4.0706	0	1	1
Olfr1384	0	0	1	5.72188	-2.66378	4.15262	0.0415703	0.400186
Olfr1385	0.267212	0	27.7212	0	-4.0706	0	1	1
Olfr1386	0	0	1	0	-4.0706	0	1	1
Olfr1387	0	0	1	0	-4.0706	0	1	1
Olfr1388	0	0	1	1.60799	-3.97938	0.83006	0.362255	0.868865
Olfr1389	0.00924583	0	1.92458	3.38593	-2.92152	2.17458	0.140308	0.632652
Olfr139	0.181842	0.0117786	8.80877	1.60799	-3.97938	0.83006	0.362255	0.868865
Olfr1390	0.0112159	0	2.12159	0	-4.0706	0	1	1
Olfr1391	0	0	1	0	-4.0706	0	1	1
Olfr1392	0	0	1	4.37567	-3.36297	3.03522	0.0814755	0.516643
Olfr1393	0.100918	0	11.0918	-2.92094	-3.79782	1.94267	0.163379	0.668171
Olfr1394	0	0.0340983	0.226766	0	-4.0706	0	1	1
Olfr1395	0	0	1	0	-4.0706	0	1	1
Olfr1396	0	0	1	0	-4.0706	0	1	1
Olfr140	0	0	1	0	-4.0706	0	1	1
Olfr1402	0	0	1	2.8283	-3.81298	1.81298	0.178151	0.694882
Olfr1404	0.0291974	0	3.91974	4.37567	-3.36297	3.03522	0.0814755	0.516643
Olfr1406	0.0853483	0	9.53483	-3.65949	-3.624	2.68083	0.101563	0.557529
Olfr1408	0	0.0584273	0.146141	0	-4.0706	0	1	1
Olfr141	0	0	1	0	-4.0706	0	1	1
Olfr1410	0	0	1	0	-4.0706	0	1	1
Olfr1411	0	0	1	0	-4.0706	0	1	1
Olfr1412	0	0	1	-2.6034	-3.86318	1.6336	0.201206	0.727546
Olfr1413	0	0.020079	0.332458	4.10285	-3.4669	2.80922	0.0937238	0.545577
Olfr1414	0.0643903	0	7.43903	2.57999	-3.85749	1.58931	0.207424	0.727833
Olfr1415	0.0252294	0	3.52294	5.92743	-2.53105	5.36474	0.0205478	0.290929
Olfr1416	0.308427	0	31.8427	-5.20372	-3.00611	3.76787	0.0522462	0.434273
Olfr1417	0	0.1649	0.0571755	0	-4.0706	0	1	1
Olfr1418	0	0	1	0	-4.0706	0	1	1
Olfr1419	0	0	1	0	-4.0706	0	1	1
Olfr142	0	0	1	4.96792	-3.0931	4.32019	0.0376626	0.38142
Olfr1420	0.159805	0	16.9805	0	-4.0706	0	1	1
Olfr1423	0	0	1	0	-4.0706	0	1	1
Olfr1424	0	0	1	0	-4.0706	0	1	1
Olfr1425	0	0	1	4.47563	-3.33784	4.1343	0.0420224	0.403422
Olfr1426	0.052036	0	6.2036	0	-4.0706	0	1	1
Olfr1427	0	0	1	0	-4.0706	0	1	1
Olfr1428	0	0	1	0	-4.0706	0	1	1
Olfr143	0	0	1	0	-4.0706	0	1	1
Olfr1431	0	0	1	0.0174199	-2.90024	4.74952e-05	0.994501	1
Olfr1432	0.0873647	0.0885253	0.98822	0	-4.0706	0	1	1
Olfr1434	0	0	1	0	-4.0706	0	1	1
Olfr1436	0	0	1	-2.1138	-3.92709	1.23246	0.266929	0.803949
Olfr1437	0	0.0170492	0.369696	-1.23212	-3.41669	0.275375	0.599749	1
Olfr1440	0.0248019	0.0672997	0.450221	0	-4.0706	0	1	1
Olfr1441	0	0	1	0	-4.0706	0	1	1
Olfr1442	0	0	1	0	-4.0706	0	1	1
Olfr1443	0	0	1	0	-4.0706	0	1	1
Olfr1444	0	0	1	0	-4.0706	0	1	1
Olfr1445	0	0	1	-3.81094	-3.56935	2.62624	0.10511	0.560908
Olfr1446	0	0.0694313	0.125895	2.34442	-3.89372	1.38856	0.238649	0.773114
Olfr1447	0.022643	0	3.2643	4.87026	-3.14037	3.4465	0.063386	0.468249
Olfr1448	0.154854	0	16.4854	3.25131	-3.7345	2.20426	0.13763	0.62774
Olfr1449	0.040367	0	5.0367	0	-4.0706	0	1	1
Olfr145	0	0	1	0	-4.0706	0	1	1
Olfr1450	0	0	1	0	-4.0706	0	1	1
Olfr1451	0	0	1	0	-4.0706	0	1	1
Olfr1453	0	0	1	0	-4.0706	0	1	1
Olfr1454	0	0	1	0	-4.0706	0	1	1
Olfr1457	0	0	1	4.56299	-3.28755	3.69834	0.0544668	0.440706
Olfr1459	0.116521	0	12.6521	3.44938	-3.67241	2.41508	0.120172	0.592128
Olfr146	0.05157	0	6.157	0	-4.0706	0	1	1
Olfr1461	0	0	1	0	-4.0706	0	1	1
Olfr1462	0	0	1	5.15096	-2.99743	3.67835	0.0551234	0.442427
Olfr1463	0.17737	0	18.737	-1.98353	-3.94583	1.11458	0.291089	0.833432
Olfr1465	0	0.0144783	0.408526	0	-4.0706	0	1	1
Olfr1466	0	0	1	0	-4.0706	0	1	1
Olfr1467	0	0	1	0	-4.0706	0	1	1
Olfr1469	0	0	1	0	-4.0706	0	1	1
Olfr147	0	0	1	1.60799	-3.97938	0.83006	0.362255	0.868865
Olfr1471	0.011061	0	2.1061	0	-4.0706	0	1	1
Olfr1472	0	0	1	-1.81227	-3.96385	0.984349	0.321127	0.833702
Olfr1474	0	0.0118244	0.458202	0	-4.0706	0	1	1
Olfr1475	0	0	1	0	-4.0706	0	1	1
Olfr1477	0	0	1	-1.81227	-3.96385	0.984349	0.321127	0.833702
Olfr148	0	0.0120115	0.454309	0	-4.0706	0	1	1
Olfr1480	0	0	1	3.74202	-3.58866	2.7183	0.0992039	0.551797
Olfr1484	0.0620047	0	7.20047	0	-4.0706	0	1	1
Olfr1487	0	0	1	0	-4.0706	0	1	1
Olfr1489	0	0	1	0	-4.0706	0	1	1
Olfr149	0	0	1	0	-4.0706	0	1	1
Olfr1490	0	0	1	0	-4.0706	0	1	1
Olfr1491	0	0	1	0	-4.0706	0	1	1
Olfr1494	0	0	1	5.65321	-2.70671	4.09546	0.0429986	0.407491
Olfr1495	0.243887	0	25.3887	5.58035	-2.75144	4.03485	0.0445696	0.411327
Olfr1496	0.201722	0	21.1722	0	-4.0706	0	1	1
Olfr1497	0	0	1	4.72682	-3.21645	3.97896	0.0460719	0.41735
Olfr1499	0.126541	0	13.6541	3.18951	-3.73662	2.15619	0.141997	0.634805
Olfr15	0.044655	0	5.4655	4.39671	-3.37965	3.03201	0.0816366	0.516643
Olfr150	0.0949303	0	10.493	0	-4.0706	0	1	1
Olfr1500	0	0	1	-1.98353	-3.94583	1.11458	0.291089	0.833432
Olfr1501	0	0.0140229	0.41627	0	-4.0706	0	1	1
Olfr1502	0	0	1	0	-4.0706	0	1	1
Olfr1504	0	0	1	0	-4.0706	0	1	1
Olfr1505	0	0	1	0	-4.0706	0	1	1
Olfr1506	0	0	1	0	-4.0706	0	1	1
Olfr1507	0	0	1	0	-4.0706	0	1	1
Olfr1508	0	0	1	0	-4.0706	0	1	1
Olfr1509	0	0	1	0	-4.0706	0	1	1
Olfr151	0	0	1	-1.81227	-3.96385	0.984349	0.321127	0.833702
Olfr1510	0	0.0105388	0.486883	4.1942	-3.43401	2.88441	0.0894408	0.536892
Olfr1511	0.0857173	0	9.57173	4.1942	-3.43401	2.88441	0.0894408	0.536892
Olfr1512	0.0875483	0	9.75483	0	-4.0706	0	1	1
Olfr1513	0	0	1	0	-4.0706	0	1	1
Olfr152	0	0	1	0	-4.0706	0	1	1
Olfr153	0	0	1	0	-4.0706	0	1	1
Olfr1532-ps1	0	0	1	-5.31779	-2.90728	3.89026	0.048567	0.424744
Olfr1535	0	0.192607	0.0493566	0	-4.0706	0	1	1
Olfr1537	0	0	1	0	-4.0706	0	1	1
Olfr154	0	0	1	4.93656	-3.1087	3.50057	0.0613477	0.462894
Olfr155	0.113053	0	12.3053	0	-4.0706	0	1	1
Olfr156	0	0	1	1.80189	-3.96056	0.965789	0.325733	0.833702
Olfr157	0.00575437	0	1.57544	0	-4.0706	0	1	1
Olfr159	0	0	1	0	-4.0706	0	1	1
Olfr16	0	0	1	0	-4.0706	0	1	1
Olfr160	0	0	1	0	-4.0706	0	1	1
Olfr161	0	0	1	0	-4.0706	0	1	1
Olfr164	0	0	1	0	-4.0706	0	1	1
Olfr165	0	0	1	0	-4.0706	0	1	1
Olfr166	0	0	1	0	-4.0706	0	1	1
Olfr167	0	0	1	0	-4.0706	0	1	1
Olfr168	0	0	1	0	-4.0706	0	1	1
Olfr169	0	0	1	-3.26301	-2.99159	1.63104	0.20156	0.727833
Olfr17	0.012401	0.168249	0.125672	0	-4.0706	0	1	1
Olfr170	0	0	1	0	-4.0706	0	1	1
Olfr171	0	0	1	0	-4.0706	0	1	1
Olfr172	0	0	1	0	-4.0706	0	1	1
Olfr173	0	0	1	0	-4.0706	0	1	1
Olfr175-ps1	0	0	1	0	-4.0706	0	1	1
Olfr176	0	0	1	0	-4.0706	0	1	1
Olfr177	0	0	1	0	-4.0706	0	1	1
Olfr178	0	0	1	-6.02429	-2.50529	4.45293	0.0348415	0.367845
Olfr18	0	0.232066	0.041311	0	-4.0706	0	1	1
Olfr180	0	0	1	3.74202	-3.58866	2.7183	0.0992039	0.551797
Olfr181	0.0381443	0	4.81443	0	-4.0706	0	1	1
Olfr183	0	0	1	0	-4.0706	0	1	1
Olfr186	0	0	1	0	-4.0706	0	1	1
Olfr187	0	0	1	0	-4.0706	0	1	1
Olfr19	0	0	1	0	-4.0706	0	1	1
Olfr190	0	0	1	0	-4.0706	0	1	1
Olfr191	0	0	1	0	-4.0706	0	1	1
Olfr192	0	0	1	0	-4.0706	0	1	1
Olfr193	0	0	1	0	-4.0706	0	1	1
Olfr194	0	0	1	0	-4.0706	0	1	1
Olfr195	0	0	1	6.52645	-2.10857	5.01772	0.0250892	0.318617
Olfr196	0.4708	0	48.08	0	-4.0706	0	1	1
Olfr197	0	0	1	0	-4.0706	0	1	1
Olfr198	0	0	1	0	-4.0706	0	1	1
Olfr199	0	0	1	0	-4.0706	0	1	1
Olfr2	0	0	1	1.80189	-3.96056	0.965789	0.325733	0.833702
Olfr20	0.0106815	0	2.06815	0	-4.0706	0	1	1
Olfr201	0	0	1	0	-4.0706	0	1	1
Olfr202	0	0	1	0	-4.0706	0	1	1
Olfr203	0	0	1	0	-4.0706	0	1	1
Olfr204	0	0	1	0	-4.0706	0	1	1
Olfr205	0	0	1	0	-4.0706	0	1	1
Olfr206	0	0	1	0	-4.0706	0	1	1
Olfr209	0	0	1	0	-4.0706	0	1	1
Olfr211	0	0	1	-1.40222	-2.89022	0.499911	0.479539	0.979031
Olfr212	0.015511	0.0432687	0.478911	0	-4.0706	0	1	1
Olfr213	0	0	1	0	-4.0706	0	1	1
Olfr214	0	0	1	3.98424	-3.50962	2.70976	0.0997357	0.551797
Olfr215	0.0760157	0	8.60157	0	-4.0706	0	1	1
Olfr218	0	0	1	0	-4.0706	0	1	1
Olfr220	0	0	1	3.74202	-3.58866	2.7183	0.0992039	0.551797
Olfr221	0.0630737	0	7.30737	0	-4.0706	0	1	1
Olfr222	0	0	1	0	-4.0706	0	1	1
Olfr223	0	0	1	3.18951	-3.73662	2.15619	0.141997	0.634805
Olfr224	0.044244	0	5.4244	0	-4.0706	0	1	1
Olfr225	0	0	1	0	-4.0706	0	1	1
Olfr228	0	0	1	0	-4.0706	0	1	1
Olfr229	0	0	1	0	-4.0706	0	1	1
Olfr23	0	0	1	0	-4.0706	0	1	1
Olfr231	0	0	1	0	-4.0706	0	1	1
Olfr235	0	0	1	0	-4.0706	0	1	1
Olfr237-ps1	0	0	1	0	-4.0706	0	1	1
Olfr239	0	0	1	-2.1138	-3.92709	1.23246	0.266929	0.803949
Olfr24	0	0.0169738	0.37073	0	-4.0706	0	1	1
Olfr242	0	0	1	0	-4.0706	0	1	1
Olfr243	0	0	1	0	-4.0706	0	1	1
Olfr247	0	0	1	0	-4.0706	0	1	1
Olfr248	0	0	1	0	-4.0706	0	1	1
Olfr25	0	0	1	0	-4.0706	0	1	1
Olfr259	0	0	1	5.1635	-2.99765	4.52189	0.0334638	0.362396
Olfr26	0.188065	0	19.8065	0	-4.0706	0	1	1
Olfr262	0	0	1	2.8283	-3.81298	1.81298	0.178151	0.694882
Olfr263	0.0327313	0	4.27313	0	-4.0706	0	1	1
Olfr266	0	0	1	0	-4.0706	0	1	1
Olfr267	0	0	1	0	-4.0706	0	1	1
Olfr27	0	0	1	0	-4.0706	0	1	1
Olfr270	0	0	1	0	-4.0706	0	1	1
Olfr272	0	0	1	0.307142	-3.2993	0.0165502	0.897636	1
Olfr273	0.061484	0.050036	1.19069	4.40687	-3.34922	3.06195	0.0801453	0.514969
Olfr275	0.108123	0	11.8123	5.33849	-2.89375	3.83393	0.050225	0.42995
Olfr279	0.202709	0	21.2709	0	-4.0706	0	1	1
Olfr281	0	0	1	0	-4.0706	0	1	1
Olfr282	0	0	1	0	-4.0706	0	1	1
Olfr283	0	0	1	0	-4.0706	0	1	1
Olfr284	0	0	1	0	-4.0706	0	1	1
Olfr285	0	0	1	1.80189	-3.96056	0.965789	0.325733	0.833702
Olfr286	0.00725093	0	1.72509	3.44938	-3.67241	2.41508	0.120172	0.592128
Olfr287	0.0228676	0	3.28676	6.12985	-2.39382	4.54488	0.0330174	0.361319
Olfr288	0.133412	0	14.3412	-2.1138	-3.92709	1.23246	0.266929	0.803949
Olfr29-ps1	0	0.0164639	0.377873	0	-4.0706	0	1	1
Olfr290	0	0	1	5.24825	-2.94438	3.75905	0.0525224	0.43495
Olfr291	0.143315	0	15.3315	0	-4.0706	0	1	1
Olfr292	0	0	1	0	-4.0706	0	1	1
Olfr293	0	0	1	0	-4.0706	0	1	1
Olfr294	0	0	1	0	-4.0706	0	1	1
Olfr295	0	0	1	0	-4.0706	0	1	1
Olfr297	0	0	1	0	-4.0706	0	1	1
Olfr298	0	0	1	0	-4.0706	0	1	1
Olfr299	0	0	1	0	-4.0706	0	1	1
Olfr3	0	0	1	0	-4.0706	0	1	1
Olfr30	0	0	1	0	-4.0706	0	1	1
Olfr301	0	0	1	0	-4.0706	0	1	1
Olfr303	0	0	1	0	-4.0706	0	1	1
Olfr304	0	0	1	1.60799	-3.97938	0.83006	0.362255	0.868865
Olfr305	0.0108123	0	2.08123	-1.98353	-3.94583	1.11458	0.291089	0.833432
Olfr307	0	0.014134	0.414353	-2.92094	-3.79782	1.94267	0.163379	0.668171
Olfr308	0	0.0347157	0.223635	0	-4.0706	0	1	1
Olfr309	0	0	1	0	-4.0706	0	1	1
Olfr31	0	0	1	-1.81227	-3.96385	0.984349	0.321127	0.833702
Olfr310	0	0.0100395	0.499014	0	-4.0706	0	1	1
Olfr311	0	0	1	0	-4.0706	0	1	1
Olfr312	0	0	1	-1.81227	-3.96385	0.984349	0.321127	0.833702
Olfr313	0	0.0101288	0.496801	0	-4.0706	0	1	1
Olfr314	0	0	1	0	-4.0706	0	1	1
Olfr315	0	0	1	2.73251	-3.83861	1.71149	0.190793	0.715282
Olfr316	0.0277785	0	3.77785	0	-4.0706	0	1	1
Olfr317	0	0	1	0	-4.0706	0	1	1
Olfr318	0	0	1	0	-4.0706	0	1	1
Olfr319	0	0	1	-3.31489	-3.72298	2.31657	0.128002	0.610208
Olfr32	0	0.0303968	0.247544	3.5187	-2.74399	1.77075	0.183289	0.704936
Olfr320	0.232065	0.0145373	9.86518	-1.81227	-3.96385	0.984349	0.321127	0.833702
Olfr322	0	0.0112548	0.470482	0	-4.0706	0	1	1
Olfr323	0	0	1	0	-4.0706	0	1	1
Olfr324	0	0	1	0	-4.0706	0	1	1
Olfr325	0	0	1	0	-4.0706	0	1	1
Olfr328	0	0	1	0	-4.0706	0	1	1
Olfr329-ps	0	0	1	0	-4.0706	0	1	1
Olfr33	0	0	1	5.33849	-2.89375	3.83393	0.050225	0.42995
Olfr330	0.166846	0	17.6846	0	-4.0706	0	1	1
Olfr331	0	0	1	1.80189	-3.96056	0.965789	0.325733	0.833702
Olfr332	0.0064519	0	1.64519	0	-4.0706	0	1	1
Olfr338	0	0	1	0	-4.0706	0	1	1
Olfr339	0	0	1	0	-4.0706	0	1	1
Olfr340	0	0	1	-0.0103837	-3.86137	3.68342e-06	0.998469	1
Olfr341	0.0125069	0.0118706	1.02909	0	-4.0706	0	1	1
Olfr342	0	0	1	0	-4.0706	0	1	1
Olfr344	0	0	1	4.1942	-3.43401	2.88441	0.0894408	0.536892
Olfr345	0.088303	0	9.8303	0	-4.0706	0	1	1
Olfr346	0	0	1	0	-4.0706	0	1	1
Olfr347	0	0	1	0	-4.0706	0	1	1
Olfr348	0	0	1	2.73251	-3.83861	1.71149	0.190793	0.715282
Olfr350	0.027123	0	3.7123	0	-4.0706	0	1	1
Olfr351	0	0	1	0	-4.0706	0	1	1
Olfr352	0	0	1	0	-4.0706	0	1	1
Olfr353	0	0	1	4.26286	-3.40683	2.94229	0.0862885	0.529297
Olfr354	0.0981937	0	10.8194	0	-4.0706	0	1	1
Olfr355	0	0	1	0	-4.0706	0	1	1
Olfr356	0	0	1	0	-4.0706	0	1	1
Olfr357	0	0	1	1.80189	-3.96056	0.965789	0.325733	0.833702
Olfr358	0.0116601	0	2.16601	2.8283	-3.81298	1.81298	0.178151	0.694882
Olfr360	0.0327313	0	4.27313	0	-4.0706	0	1	1
Olfr361	0	0	1	1.80189	-3.96056	0.965789	0.325733	0.833702
Olfr362	0.0122968	0	2.22968	0	-4.0706	0	1	1
Olfr365	0	0	1	0	-4.0706	0	1	1
Olfr366	0	0	1	0	-4.0706	0	1	1
Olfr367-ps	0	0	1	0	-4.0706	0	1	1
Olfr368	0	0	1	0	-4.0706	0	1	1
Olfr370	0	0	1	6.12985	-2.39382	4.54488	0.0330174	0.361319
Olfr371	0.351697	0	36.1697	0	-4.0706	0	1	1
Olfr372	0	0	1	0	-4.0706	0	1	1
Olfr373	0	0	1	0	-4.0706	0	1	1
Olfr374	0	0	1	1.80189	-3.96056	0.965789	0.325733	0.833702
Olfr376	0.0090521	0	1.90521	0	-4.0706	0	1	1
Olfr378	0	0	1	0	-4.0706	0	1	1
Olfr38	0	0	1	1.34173	-2.7407	0.276693	0.598877	1
Olfr380	0.176606	0.0685013	2.37711	0	-4.0706	0	1	1
Olfr381	0	0	1	1.80189	-3.96056	0.965789	0.325733	0.833702
Olfr382	0.0125606	0	2.25606	2.57999	-3.85749	1.58931	0.207424	0.727833
Olfr384	0.0251212	0	3.51212	1.75642	-3.49817	0.559354	0.454521	0.956679
Olfr385	0.062803	0.0141902	3.0096	0	-4.0706	0	1	1
Olfr389	0	0	1	0	-4.0706	0	1	1
Olfr39	0	0	1	3.54165	-3.65523	2.50355	0.11359	0.583185
Olfr390	0.0524595	0	6.24595	0	-4.0706	0	1	1
Olfr391-ps	0	0	1	0	-4.0706	0	1	1
Olfr392	0	0	1	0	-4.0706	0	1	1
Olfr393	0	0	1	0	-4.0706	0	1	1
Olfr394	0	0	1	0	-4.0706	0	1	1
Olfr395	0	0	1	0	-4.0706	0	1	1
Olfr397	0	0	1	0	-4.0706	0	1	1
Olfr398	0	0	1	0	-4.0706	0	1	1
Olfr399	0	0	1	4.76728	-3.18991	3.36109	0.066754	0.47828
Olfr401	0.143135	0	15.3135	0	-4.0706	0	1	1
Olfr402	0	0	1	0	-4.0706	0	1	1
Olfr403	0	0	1	0	-4.0706	0	1	1
Olfr406	0	0	1	0	-4.0706	0	1	1
Olfr410	0	0	1	0	-4.0706	0	1	1
Olfr411	0	0	1	0	-4.0706	0	1	1
Olfr412	0	0	1	0	-4.0706	0	1	1
Olfr414	0	0	1	0	-4.0706	0	1	1
Olfr417	0	0	1	1.80189	-3.96056	0.965789	0.325733	0.833702
Olfr418	0.0116911	0	2.16911	0	-4.0706	0	1	1
Olfr419	0	0	1	0	-4.0706	0	1	1
Olfr420	0	0	1	3.98424	-3.50962	2.70976	0.0997357	0.551797
Olfr421-ps1	0.0650383	0	7.50383	3.00047	-3.77873	1.97359	0.160068	0.667475
Olfr424	0.0358123	0	4.58123	-1.40737	-3.99814	0.716411	0.397324	0.904041
Olfr426	0	0.0083313	0.545515	-1.42141	-3.99702	0.725636	0.394301	0.901029
Olfr427	0	0.00845707	0.541798	0	-4.0706	0	1	1
Olfr429	0	0	1	0	-4.0706	0	1	1
Olfr43	0	0	1	0	-4.0706	0	1	1
Olfr430	0	0	1	0	-4.0706	0	1	1
Olfr432	0	0	1	3.93386	-3.54686	2.64873	0.103632	0.559555
Olfr433	0.0624827	0	7.24827	0	-4.0706	0	1	1
Olfr434	0	0	1	0	-4.0706	0	1	1
Olfr435	0	0	1	0	-4.0706	0	1	1
Olfr437	0	0	1	0	-4.0706	0	1	1
Olfr44	0	0	1	0	-4.0706	0	1	1
Olfr441	0	0	1	0	-4.0706	0	1	1
Olfr444	0	0	1	0	-4.0706	0	1	1
Olfr446	0	0	1	0	-4.0706	0	1	1
Olfr447	0	0	1	0	-4.0706	0	1	1
Olfr448	0	0	1	0	-4.0706	0	1	1
Olfr449	0	0	1	0	-4.0706	0	1	1
Olfr45	0	0	1	3.74202	-3.58866	2.7183	0.0992039	0.551797
Olfr450	0.0633467	0	7.33467	0	-4.0706	0	1	1
Olfr452	0	0	1	0	-4.0706	0	1	1
Olfr453	0	0	1	0	-4.0706	0	1	1
Olfr455	0	0	1	1.19328	-1.6024	0.27423	0.600508	1
Olfr456	0.44628	0.176506	2.44646	0	-4.0706	0	1	1
Olfr457	0	0	1	0	-4.0706	0	1	1
Olfr458	0	0	1	0	-4.0706	0	1	1
Olfr459	0	0	1	0	-4.0706	0	1	1
Olfr46	0	0	1	0	-4.0706	0	1	1
Olfr460	0	0	1	0	-4.0706	0	1	1
Olfr461	0	0	1	1.60799	-3.97938	0.83006	0.362255	0.868865
Olfr462	0.0112159	0	2.12159	-2.1138	-3.92709	1.23246	0.266929	0.803949
Olfr463	0	0.0171254	0.368659	1.80189	-3.96056	0.965789	0.325733	0.833702
Olfr464	0.0104032	0	2.04032	-3.29987	-3.00542	1.6437	0.199818	0.727546
Olfr466	0.0127799	0.157394	0.136086	4.63895	-3.25609	3.88436	0.0487377	0.425294
Olfr467	0.131133	0	14.1133	0.647903	-3.56691	0.0877975	0.766996	1
Olfr469	0.040367	0.0236488	1.49684	0	-4.0706	0	1	1
Olfr47	0	0	1	0	-4.0706	0	1	1
Olfr470	0	0	1	0	-4.0706	0	1	1
Olfr472	0	0	1	0	-4.0706	0	1	1
Olfr473	0	0	1	0	-4.0706	0	1	1
Olfr474	0	0	1	0	-4.0706	0	1	1
Olfr476	0	0	1	0	-4.0706	0	1	1
Olfr477	0	0	1	0	-4.0706	0	1	1
Olfr478	0	0	1	0	-4.0706	0	1	1
Olfr479	0	0	1	0	-4.0706	0	1	1
Olfr48	0	0	1	0	-4.0706	0	1	1
Olfr480	0	0	1	-1.30613	-3.67992	0.35191	0.553034	1
Olfr481	0.0125606	0.0357517	0.493109	0	-4.0706	0	1	1
Olfr482	0	0	1	0	-4.0706	0	1	1
Olfr483	0	0	1	0	-4.0706	0	1	1
Olfr484	0	0	1	2.57999	-3.85749	1.58931	0.207424	0.727833
Olfr485	0.0245936	0	3.45936	0	-4.0706	0	1	1
Olfr486	0	0	1	0	-4.0706	0	1	1
Olfr487	0	0	1	1.80189	-3.96056	0.965789	0.325733	0.833702
Olfr488	0.0124537	0	2.24537	5.58035	-2.75144	4.03485	0.0445696	0.411327
Olfr49	0.211168	0	22.1168	0	-4.0706	0	1	1
Olfr490	0	0	1	0	-4.0706	0	1	1
Olfr491	0	0	1	0	-4.0706	0	1	1
Olfr492	0	0	1	0	-4.0706	0	1	1
Olfr493	0	0	1	0	-4.0706	0	1	1
Olfr494	0	0	1	2.57999	-3.85749	1.58931	0.207424	0.727833
Olfr495	0.0233201	0	3.33201	0	-4.0706	0	1	1
Olfr497	0	0	1	0	-4.0706	0	1	1
Olfr498	0	0	1	0	-4.0706	0	1	1
Olfr5	0	0	1	0	-4.0706	0	1	1
Olfr50	0	0	1	0	-4.0706	0	1	1
Olfr502	0	0	1	0	-4.0706	0	1	1
Olfr503	0	0	1	0	-4.0706	0	1	1
Olfr504	0	0	1	0	-4.0706	0	1	1
Olfr506	0	0	1	0	-4.0706	0	1	1
Olfr507	0	0	1	0	-4.0706	0	1	1
Olfr508	0	0	1	0	-4.0706	0	1	1
Olfr509	0	0	1	6.27451	-2.29226	4.71414	0.0299154	0.345013
Olfr51	0.397913	0	40.7913	0	-4.0706	0	1	1
Olfr510	0	0	1	0	-4.0706	0	1	1
Olfr512	0	0	1	0	-4.0706	0	1	1
Olfr513	0	0	1	0	-4.0706	0	1	1
Olfr514	0	0	1	-2.6034	-3.86318	1.6336	0.201206	0.727546
Olfr516	0	0.0236488	0.297187	0	-4.0706	0	1	1
Olfr517	0	0	1	4.93656	-3.1087	3.50057	0.0613477	0.462894
Olfr518	0.138268	0	14.8268	0	-4.0706	0	1	1
Olfr519	0	0	1	0	-4.0706	0	1	1
Olfr52	0	0	1	6.36392	-2.24884	6.21212	0.0126878	0.227633
Olfr520	0.388509	0	39.8509	1.93058	-3.94949	1.04687	0.306229	0.833702
Olfr521	0.0130978	0	2.30978	-2.1138	-3.92709	1.23246	0.266929	0.803949
Olfr522	0	0.0170492	0.369696	-2.1138	-3.92709	1.23246	0.266929	0.803949
Olfr523	0	0.0166786	0.374832	-3.43685	-3.67852	2.45389	0.117234	0.588726
Olfr524	0	0.0498193	0.16717	0	-4.0706	0	1	1
Olfr525	0	0	1	0	-4.0706	0	1	1
Olfr527	0	0	1	0	-4.0706	0	1	1
Olfr53	0	0	1	6.8059	-1.89541	5.36708	0.0205203	0.290796
Olfr530	0.577617	0	58.7617	-3.81094	-3.56935	2.62624	0.10511	0.560908
Olfr531	0	0.070711	0.123899	0	-4.0706	0	1	1
Olfr532	0	0	1	0	-4.0706	0	1	1
Olfr533	0	0	1	0	-4.0706	0	1	1
Olfr535	0	0	1	0	-4.0706	0	1	1
Olfr536	0	0	1	0	-4.0706	0	1	1
Olfr538	0	0	1	0	-4.0706	0	1	1
Olfr539	0	0	1	0	-4.0706	0	1	1
Olfr54	0	0	1	1.93058	-3.94949	1.04687	0.306229	0.833702
Olfr541	0.0135615	0	2.35615	-2.1138	-3.92709	1.23246	0.266929	0.803949
Olfr543	0	0.0132891	0.429385	0	-4.0706	0	1	1
Olfr544	0	0	1	-1.87805	-3.48272	0.63995	0.423729	0.929195
Olfr545	0.0133514	0.0670057	0.303243	0	-4.0706	0	1	1
Olfr547	0	0	1	0	-4.0706	0	1	1
Olfr549	0	0	1	0	-4.0706	0	1	1
Olfr55	0	0	1	3.07728	-3.76238	2.04682	0.152525	0.651374
Olfr550	0.0330081	0	4.30081	0	-4.0706	0	1	1
Olfr551	0	0	1	3.71807	-3.59531	2.69347	0.10076	0.554751
Olfr552	0.0654627	0	7.54627	3.25131	-3.7345	2.20426	0.13763	0.62774
Olfr553	0.038561	0	4.8561	3.52715	-1.37207	2.1858	0.139289	0.631012
Olfr554	0.801297	0.0667147	10.5755	1.93058	-3.94949	1.04687	0.306229	0.833702
Olfr555	0.0134033	0	2.34033	0	-4.0706	0	1	1
Olfr556	0	0	1	6.03984	-2.45567	5.50692	0.0189414	0.281377
Olfr557	0.284936	0	29.4936	0	-4.0706	0	1	1
Olfr558	0	0	1	0	-4.0706	0	1	1
Olfr559	0	0	1	1.80189	-3.96056	0.965789	0.325733	0.833702
Olfr56	0.00519603	0	1.5196	5.91081	-2.54187	4.31012	0.0378863	0.382292
Olfr560	0.298889	0	30.8889	0	-4.0706	0	1	1
Olfr561	0	0	1	4.31295	-3.38843	3.50509	0.0611806	0.462894
Olfr564	0.0960123	0	10.6012	0	-4.0706	0	1	1
Olfr566	0	0	1	0	-4.0706	0	1	1
Olfr568	0	0	1	0	-4.0706	0	1	1
Olfr569	0	0	1	0	-4.0706	0	1	1
Olfr57	0	0	1	7.39146	-1.43592	8.06394	0.00451548	0.128427
Olfr570	0.812787	0	82.2787	0	-4.0706	0	1	1
Olfr571	0	0	1	0	-4.0706	0	1	1
Olfr572	0	0	1	0	-4.0706	0	1	1
Olfr574	0	0	1	0	-4.0706	0	1	1
Olfr575	0	0	1	0	-4.0706	0	1	1
Olfr576	0	0	1	0	-4.0706	0	1	1
Olfr577	0	0	1	0	-4.0706	0	1	1
Olfr578	0	0	1	-5.0631	-3.04591	3.67744	0.0551535	0.442427
Olfr58	0	0.124955	0.0740986	0	-4.0706	0	1	1
Olfr582	0	0	1	0	-4.0706	0	1	1
Olfr583	0	0	1	0	-4.0706	0	1	1
Olfr584	0	0	1	0	-4.0706	0	1	1
Olfr585	0	0	1	0	-4.0706	0	1	1
Olfr586	0	0	1	0	-4.0706	0	1	1
Olfr589	0	0	1	0	-4.0706	0	1	1
Olfr59	0	0	1	0	-4.0706	0	1	1
Olfr591	0	0	1	0	-4.0706	0	1	1
Olfr592	0	0	1	0	-4.0706	0	1	1
Olfr593	0	0	1	0	-4.0706	0	1	1
Olfr594	0	0	1	5.33849	-2.89375	3.83393	0.050225	0.42995
Olfr596	0.200969	0	21.0969	0	-4.0706	0	1	1
Olfr597	0	0	1	0	-4.0706	0	1	1
Olfr598	0	0	1	0	-4.0706	0	1	1
Olfr599	0	0	1	0	-4.0706	0	1	1
Olfr6	0	0	1	0	-4.0706	0	1	1
Olfr60	0	0	1	-1.079	-2.74652	0.18014	0.671253	1
Olfr600	0.0747223	0.16899	0.473335	0	-4.0706	0	1	1
Olfr601	0	0	1	0	-4.0706	0	1	1
Olfr603	0	0	1	0	-4.0706	0	1	1
Olfr605	0	0	1	0	-4.0706	0	1	1
Olfr606	0	0	1	0	-4.0706	0	1	1
Olfr608	0	0	1	0	-4.0706	0	1	1
Olfr609	0	0	1	0	-4.0706	0	1	1
Olfr61	0	0	1	0	-4.0706	0	1	1
Olfr610	0	0	1	0	-4.0706	0	1	1
Olfr611	0	0	1	0	-4.0706	0	1	1
Olfr612	0	0	1	1.21978	2.14573	2.22205	0.136052	0.627423
Olfr613	1.19602	0.510361	2.31766	3.98424	-3.50962	2.70976	0.0997357	0.551797
Olfr615	0.0750417	0	8.50417	1.60799	-3.97938	0.83006	0.362255	0.868865
Olfr616	0.0109104	0	2.09104	0	-4.0706	0	1	1
Olfr617	0	0	1	0	-4.0706	0	1	1
Olfr618	0	0	1	0	-4.0706	0	1	1
Olfr619	0	0	1	0	-4.0706	0	1	1
Olfr62	0	0	1	0	-4.0706	0	1	1
Olfr620	0	0	1	0	-4.0706	0	1	1
Olfr622	0	0	1	0	-4.0706	0	1	1
Olfr623	0	0	1	0	-4.0706	0	1	1
Olfr624	0	0	1	0	-4.0706	0	1	1
Olfr628	0	0	1	0	-4.0706	0	1	1
Olfr629	0	0	1	0	-4.0706	0	1	1
Olfr63	0	0	1	0	-4.0706	0	1	1
Olfr630	0	0	1	3.6328	-3.63724	2.59296	0.107339	0.567242
Olfr631	0.031517	0	4.1517	5.73388	-2.65827	4.88885	0.0270307	0.331393
Olfr632	0.259236	0	26.9236	0	-4.0706	0	1	1
Olfr633	0	0	1	1.80189	-3.96056	0.965789	0.325733	0.833702
Olfr635	0.0120936	0	2.20936	0	-4.0706	0	1	1
Olfr638	0	0	1	1.80189	-3.96056	0.965789	0.325733	0.833702
Olfr639	0.0123486	0	2.23486	-1.81227	-3.96385	0.984349	0.321127	0.833702
Olfr64	0	0.00612513	0.62015	0	-4.0706	0	1	1
Olfr640	0	0	1	0	-4.0706	0	1	1
Olfr641	0	0	1	0	-4.0706	0	1	1
Olfr642	0	0	1	0	-4.0706	0	1	1
Olfr643	0	0	1	0	-4.0706	0	1	1
Olfr644	0	0	1	0	-4.0706	0	1	1
Olfr645	0	0	1	0	-4.0706	0	1	1
Olfr646	0	0	1	0	-4.0706	0	1	1
Olfr648	0	0	1	0	-4.0706	0	1	1
Olfr649	0	0	1	0	-4.0706	0	1	1
Olfr65	0	0	1	0	-4.0706	0	1	1
Olfr651	0	0	1	5.62765	-2.72271	4.88696	0.0270602	0.33156
Olfr652	0.211282	0	22.1282	0	-4.0706	0	1	1
Olfr653	0	0	1	0	-4.0706	0	1	1
Olfr654	0	0	1	-2.1138	-3.92709	1.23246	0.266929	0.803949
Olfr655	0	0.0173578	0.365526	0	-4.0706	0	1	1
Olfr656	0	0	1	0	-4.0706	0	1	1
Olfr657	0	0	1	0.610219	-2.86921	0.0719322	0.788544	1
Olfr658	0.0335348	0.0217308	1.37201	2.34442	-3.89372	1.38856	0.238649	0.773114
Olfr659	0.0213366	0	3.13366	4.37567	-3.36297	3.03522	0.0814755	0.516643
Olfr66	0.100918	0	11.0918	0	-4.0706	0	1	1
Olfr661	0	0	1	3.98424	-3.50962	2.70976	0.0997357	0.551797
Olfr663	0.0662653	0	7.62653	0	-4.0706	0	1	1
Olfr665	0	0	1	0	-4.0706	0	1	1
Olfr666	0	0	1	0	-4.0706	0	1	1
Olfr667	0	0	1	1.80189	-3.96056	0.965789	0.325733	0.833702
Olfr668	0.0122453	0	2.22453	0	-4.0706	0	1	1
Olfr669	0	0	1	0	-4.0706	0	1	1
Olfr67	0	0	1	0	-4.0706	0	1	1
Olfr670	0	0	1	0	-4.0706	0	1	1
Olfr671	0	0	1	0	-4.0706	0	1	1
Olfr672	0	0	1	0	-4.0706	0	1	1
Olfr675	0	0	1	-5.72302	-2.66463	4.2292	0.0397341	0.391805
Olfr676	0	0.266858	0.0361196	0	-4.0706	0	1	1
Olfr677	0	0	1	0	-4.0706	0	1	1
Olfr678	0	0	1	-1.98353	-3.94583	1.11458	0.291089	0.833432
Olfr679	0	0.0140229	0.41627	0	-4.0706	0	1	1
Olfr68	0	0	1	4.37567	-3.36297	3.03522	0.0814755	0.516643
Olfr681	0.0992077	0	10.9208	0	-4.0706	0	1	1
Olfr683	0	0	1	1.60799	-3.97938	0.83006	0.362255	0.868865
Olfr684	0.0111638	0	2.11638	0	-4.0706	0	1	1
Olfr685	0	0	1	2.73251	-3.83861	1.71149	0.190793	0.715282
Olfr686	0.0265999	0	3.65999	3.47793	-3.66419	2.4446	0.11793	0.589673
Olfr688	0.0535793	0	6.35793	0	-4.0706	0	1	1
Olfr689	0	0	1	3.07728	-3.76238	2.04682	0.152525	0.651374
Olfr69	0.0235831	0	3.35831	0	-4.0706	0	1	1
Olfr690	0	0	1	0	-4.0706	0	1	1
Olfr691	0	0	1	0	-4.0706	0	1	1
Olfr692	0	0	1	0	-4.0706	0	1	1
Olfr693	0	0	1	0	-4.0706	0	1	1
Olfr694	0	0	1	0	-4.0706	0	1	1
Olfr695	0	0	1	5.1413	-3.00138	3.67127	0.0553578	0.442575
Olfr697	0.162169	0	17.2169	0	-4.0706	0	1	1
Olfr698	0	0	1	0	-4.0706	0	1	1
Olfr699	0	0	1	-2.6034	-3.86318	1.6336	0.201206	0.727546
Olfr70	0	0.0083686	0.544407	0	-4.0706	0	1	1
Olfr700	0	0	1	0	-4.0706	0	1	1
Olfr701	0	0	1	0	-4.0706	0	1	1
Olfr702	0	0	1	0	-4.0706	0	1	1
Olfr703	0	0	1	1.60799	-3.97938	0.83006	0.362255	0.868865
Olfr704	0.0110104	0	2.10104	-4.35889	-3.37206	3.0878	0.0788813	0.511845
Olfr705	0	0.100509	0.0904906	0	-4.0706	0	1	1
Olfr706	0	0	1	0	-4.0706	0	1	1
Olfr707	0	0	1	0.550501	-3.23457	0.0522212	0.819242	1
Olfr71	0.0753633	0.0511477	1.39602	0	-4.0706	0	1	1
Olfr710	0	0	1	0	-4.0706	0	1	1
Olfr711	0	0	1	0	-4.0706	0	1	1
Olfr713	0	0	1	1.80189	-3.96056	0.965789	0.325733	0.833702
Olfr714	0.0122968	0	2.22968	5.49007	-2.80589	4.58895	0.0321788	0.357401
Olfr715	0.176133	0	18.6133	0	-4.0706	0	1	1
Olfr716	0	0	1	0	-4.0706	0	1	1
Olfr720	0	0	1	0	-4.0706	0	1	1
Olfr722	0	0	1	0	-4.0706	0	1	1
Olfr723	0	0	1	0	-4.0706	0	1	1
Olfr724	0	0	1	-2.1138	-3.92709	1.23246	0.266929	0.803949
Olfr725	0	0.0136032	0.423671	0	-4.0706	0	1	1
Olfr726	0	0	1	3.18951	-3.73662	2.15619	0.141997	0.634805
Olfr727	0.0388773	0	4.88773	0	-4.0706	0	1	1
Olfr728	0	0	1	0	-4.0706	0	1	1
Olfr729	0	0	1	0	-4.0706	0	1	1
Olfr73	0	0	1	0	-4.0706	0	1	1
Olfr730	0	0	1	4.68321	-3.23012	3.29048	0.0696826	0.486869
Olfr731	0.118488	0	12.8488	0	-4.0706	0	1	1
Olfr732	0	0	1	0	-4.0706	0	1	1
Olfr733	0	0	1	0	-4.0706	0	1	1
Olfr734	0	0	1	2.73251	-3.83861	1.71149	0.190793	0.715282
Olfr735	0.0232777	0	3.32777	0	-4.0706	0	1	1
Olfr736	0	0	1	1.80189	-3.96056	0.965789	0.325733	0.833702
Olfr738	0.0126147	0	2.26147	0	-4.0706	0	1	1
Olfr739	0	0	1	0	-4.0706	0	1	1
Olfr74	0	0	1	0	-4.0706	0	1	1
Olfr740	0	0	1	0.0141911	-3.36715	3.27807e-05	0.995432	1
Olfr741	0.0388513	0.039233	0.992248	-0.216306	-2.72958	0.00728464	0.931983	1
Olfr742	0.089799	0.107555	0.848958	0	-4.0706	0	1	1
Olfr743	0	0	1	0	-4.0706	0	1	1
Olfr744	0	0	1	5.15096	-2.99743	3.67835	0.0551234	0.442427
Olfr745	0.131472	0	14.1472	0	-4.0706	0	1	1
Olfr746	0	0	1	-3.43685	-3.67852	2.45389	0.117234	0.588726
Olfr747	0	0.0499633	0.166769	-4.35889	-3.37206	3.0878	0.0788813	0.511845
Olfr748	0	0.10462	0.0872446	-2.92094	-3.79782	1.94267	0.163379	0.668171
Olfr749	0	0.030405	0.247494	3.47793	-3.66419	2.4446	0.11793	0.589673
Olfr75-ps1	0.04689	0	5.689	5.90595	-2.54518	5.43513	0.0197356	0.287051
Olfr750	0.2386	0	24.86	0	-4.0706	0	1	1
Olfr76	0	0	1	0	-4.0706	0	1	1
Olfr761	0	0	1	0	-4.0706	0	1	1
Olfr763	0	0	1	0	-4.0706	0	1	1
Olfr765	0	0	1	0	-4.0706	0	1	1
Olfr767	0	0	1	0	-4.0706	0	1	1
Olfr768	0	0	1	0	-4.0706	0	1	1
Olfr769	0	0	1	0	-4.0706	0	1	1
Olfr77	0	0	1	0	-4.0706	0	1	1
Olfr770	0	0	1	0	-4.0706	0	1	1
Olfr771	0	0	1	0	-4.0706	0	1	1
Olfr772	0	0	1	-2.6034	-3.86318	1.6336	0.201206	0.727546
Olfr773	0	0.0239283	0.294739	0	-4.0706	0	1	1
Olfr774	0	0	1	0	-4.0706	0	1	1
Olfr775	0	0	1	0	-4.0706	0	1	1
Olfr776	0	0	1	0	-4.0706	0	1	1
Olfr777	0	0	1	5.42341	-2.84488	3.90444	0.0481588	0.423888
Olfr78	0.0458507	0	5.58507	6.07786	-2.4296	4.48495	0.0341946	0.364972
Olfr780	0.339137	0	34.9137	0	-4.0706	0	1	1
Olfr781	0	0	1	0	-4.0706	0	1	1
Olfr782	0	0	1	0	-4.0706	0	1	1
Olfr784	0	0	1	-4.11082	-3.46726	2.87917	0.0897325	0.536892
Olfr785	0	0.0852463	0.104991	0	-4.0706	0	1	1
Olfr786	0	0	1	-0.995413	-3.78384	0.207589	0.648663	1
Olfr787	0.0111638	0.0238344	0.62551	0	-4.0706	0	1	1
Olfr788	0	0	1	0	-4.0706	0	1	1
Olfr789	0	0	1	1.80189	-3.96056	0.965789	0.325733	0.833702
Olfr790	0.0120438	0	2.20438	0	-4.0706	0	1	1
Olfr791	0	0	1	0	-4.0706	0	1	1
Olfr792	0	0	1	0	-4.0706	0	1	1
Olfr794	0	0	1	0	-4.0706	0	1	1
Olfr796	0	0	1	0	-4.0706	0	1	1
Olfr798	0	0	1	3.07728	-3.76238	2.04682	0.152525	0.651374
Olfr799	0.037844	0	4.7844	1.60799	-3.97938	0.83006	0.362255	0.868865
Olfr8	0.0112684	0	2.12684	0	-4.0706	0	1	1
Olfr800	0	0	1	0	-4.0706	0	1	1
Olfr801	0	0	1	0	-4.0706	0	1	1
Olfr802	0	0	1	0	-4.0706	0	1	1
Olfr803	0	0	1	0	-4.0706	0	1	1
Olfr804	0	0	1	-2.92094	-3.79782	1.94267	0.163379	0.668171
Olfr805	0	0.0330697	0.232182	0	-4.0706	0	1	1
Olfr806	0	0	1	0	-4.0706	0	1	1
Olfr807	0	0	1	0	-4.0706	0	1	1
Olfr808	0	0	1	0	-4.0706	0	1	1
Olfr809	0	0	1	1.93058	-3.94949	1.04687	0.306229	0.833702
Olfr810	0.0135615	0	2.35615	0	-4.0706	0	1	1
Olfr811	0	0	1	0	-4.0706	0	1	1
Olfr812	0	0	1	-2.1138	-3.92709	1.23246	0.266929	0.803949
Olfr813	0	0.0172021	0.367618	0	-4.0706	0	1	1
Olfr814	0	0	1	0	-4.0706	0	1	1
Olfr815	0	0	1	6.28452	-2.29715	7.8396	0.00511138	0.137809
Olfr816	0.388213	0	39.8213	0	-4.0706	0	1	1
Olfr818	0	0	1	0	-4.0706	0	1	1
Olfr819	0	0	1	0	-4.0706	0	1	1
Olfr820	0	0	1	0	-4.0706	0	1	1
Olfr821	0	0	1	7.09299	-1.66708	5.73918	0.0165906	0.262282
Olfr822	0.690833	0	70.0833	0	-4.0706	0	1	1
Olfr823	0	0	1	0	-4.0706	0	1	1
Olfr824	0	0	1	0	-4.0706	0	1	1
Olfr825	0	0	1	0	-4.0706	0	1	1
Olfr826	0	0	1	0	-4.0706	0	1	1
Olfr827	0	0	1	0	-4.0706	0	1	1
Olfr828	0	0	1	0	-4.0706	0	1	1
Olfr829	0	0	1	0	-4.0706	0	1	1
Olfr830	0	0	1	0	-4.0706	0	1	1
Olfr832	0	0	1	0	-4.0706	0	1	1
Olfr834	0	0	1	0	-4.0706	0	1	1
Olfr835	0	0	1	4.93656	-3.1087	3.50057	0.0613477	0.462894
Olfr836	0.147355	0	15.7355	0	-4.0706	0	1	1
Olfr837	0	0	1	0	-4.0706	0	1	1
Olfr843	0	0	1	1.60799	-3.97938	0.83006	0.362255	0.868865
Olfr845	0.0111122	0	2.11122	1.80189	-3.96056	0.965789	0.325733	0.833702
Olfr846	0.0125069	0	2.25069	0	-4.0706	0	1	1
Olfr847	0	0	1	1.93058	-3.94949	1.04687	0.306229	0.833702
Olfr849	0.0135615	0	2.35615	0	-4.0706	0	1	1
Olfr850	0	0	1	0	-4.0706	0	1	1
Olfr851	0	0	1	0	-4.0706	0	1	1
Olfr853	0	0	1	2.8283	-3.81298	1.81298	0.178151	0.694882
Olfr854	0.0330311	0	4.30311	3.52895	-1.68185	2.39215	0.121946	0.597146
Olfr855	0.603315	0.0474243	10.6804	1.16124	3.91995	2.74626	0.0974821	0.551797
Olfr856-ps1	14.31	6.31647	2.2635	0	-4.0706	0	1	1
Olfr857	0	0	1	0	-4.0706	0	1	1
Olfr859	0	0	1	5.78742	-2.62211	4.20722	0.0402523	0.394042
Olfr860	0.197316	0	20.7316	1.80189	-3.96056	0.965789	0.325733	0.833702
Olfr862	0.0128925	0	2.28925	0	-4.0706	0	1	1
Olfr866	0	0	1	0	-4.0706	0	1	1
Olfr867	0	0	1	-2.6034	-3.86318	1.6336	0.201206	0.727546
Olfr868	0	0.0190306	0.344464	-2.6034	-3.86318	1.6336	0.201206	0.727546
Olfr869	0	0.022127	0.311265	0	-4.0706	0	1	1
Olfr870	0	0	1	-2.92094	-3.79782	1.94267	0.163379	0.668171
Olfr871	0	0.0260665	0.277266	-1.61515	-2.83913	0.406441	0.523781	1
Olfr872	0.03973	0.133818	0.345784	0	-4.0706	0	1	1
Olfr873	0	0	1	0	-4.0706	0	1	1
Olfr874	0	0	1	0	-4.0706	0	1	1
Olfr875	0	0	1	0	-4.0706	0	1	1
Olfr876	0	0	1	0	-4.0706	0	1	1
Olfr877	0	0	1	1.80189	-3.96056	0.965789	0.325733	0.833702
Olfr878	0.0106427	0	2.06427	0	-4.0706	0	1	1
Olfr881	0	0	1	0	-4.0706	0	1	1
Olfr883	0	0	1	0	-4.0706	0	1	1
Olfr884	0	0	1	0	-4.0706	0	1	1
Olfr885	0	0	1	4.68321	-3.23012	3.29048	0.0696826	0.486869
Olfr887	0.127244	0	13.7244	2.69856	-3.24308	1.41806	0.233723	0.770794
Olfr888	0.110691	0.0118244	5.53007	0	-4.0706	0	1	1
Olfr889	0	0	1	-2.92094	-3.79782	1.94267	0.163379	0.668171
Olfr890	0	0.033798	0.228321	0	-4.0706	0	1	1
Olfr891	0	0	1	0	-4.0706	0	1	1
Olfr893	0	0	1	0	-4.0706	0	1	1
Olfr894	0	0	1	2.34442	-3.89372	1.38856	0.238649	0.773114
Olfr895	0.0219203	0	3.19203	0	-4.0706	0	1	1
Olfr898	0	0	1	0	-4.0706	0	1	1
Olfr899	0	0	1	0	-4.0706	0	1	1
Olfr9	0	0	1	1.93058	-3.94949	1.04687	0.306229	0.833702
Olfr90	0.0118931	0	2.18931	0	-4.0706	0	1	1
Olfr900	0	0	1	0	-4.0706	0	1	1
Olfr901	0	0	1	3.6328	-3.63724	2.59296	0.107339	0.567242
Olfr902	0.0470317	0	5.70317	0	-4.0706	0	1	1
Olfr904	0	0	1	0	-4.0706	0	1	1
Olfr905	0	0	1	0	-4.0706	0	1	1
Olfr906	0	0	1	0	-4.0706	0	1	1
Olfr907	0	0	1	-5.72302	-2.66463	4.2292	0.0397341	0.391805
Olfr908	0	0.275646	0.0350083	0	-4.0706	0	1	1
Olfr91	0	0	1	0	-4.0706	0	1	1
Olfr910	0	0	1	5.86735	-2.56953	5.18259	0.0228143	0.306364
Olfr911-ps1	0.314895	0	32.4895	0	-4.0706	0	1	1
Olfr912	0	0	1	0	-4.0706	0	1	1
Olfr913	0	0	1	1.60799	-3.97938	0.83006	0.362255	0.868865
Olfr914	0.0109602	0	2.09602	0	-4.0706	0	1	1
Olfr915	0	0	1	0	-4.0706	0	1	1
Olfr916	0	0	1	0	-4.0706	0	1	1
Olfr917	0	0	1	0	-4.0706	0	1	1
Olfr918	0	0	1	0	-4.0706	0	1	1
Olfr919	0	0	1	0	-4.0706	0	1	1
Olfr92	0	0	1	1.80189	-3.96056	0.965789	0.325733	0.833702
Olfr920	0.0051054	0	1.51054	0	-4.0706	0	1	1
Olfr921	0	0	1	0	-4.0706	0	1	1
Olfr922	0	0	1	4.37567	-3.36297	3.03522	0.0814755	0.516643
Olfr923	0.084833	0	9.4833	0	-4.0706	0	1	1
Olfr924	0	0	1	0	-4.0706	0	1	1
Olfr926	0	0	1	1.93058	-3.94949	1.04687	0.306229	0.833702
Olfr93	0.0135615	0	2.35615	0	-4.0706	0	1	1
Olfr930	0	0	1	0	-4.0706	0	1	1
Olfr933	0	0	1	0	-4.0706	0	1	1
Olfr934	0	0	1	1.63009	-3.48522	0.484985	0.486173	0.984555
Olfr935	0.0638997	0.0173578	2.70123	0	-4.0706	0	1	1
Olfr936	0	0	1	0.596139	-1.78439	0.0539565	0.816316	1
Olfr937	0.37844	0.25688	1.45548	0	-4.0706	0	1	1
Olfr938	0	0	1	0	-4.0706	0	1	1
Olfr94	0	0	1	0	-4.0706	0	1	1
Olfr943	0	0	1	0	-4.0706	0	1	1
Olfr944	0	0	1	0	-4.0706	0	1	1
Olfr945	0	0	1	1.60799	-3.97938	0.83006	0.362255	0.868865
Olfr947-ps1	0.0038278	0	1.38278	0	-4.0706	0	1	1
Olfr948	0	0	1	0	-4.0706	0	1	1
Olfr95	0	0	1	4.1942	-3.43401	2.88441	0.0894408	0.536892
Olfr951	0.087176	0	9.7176	0	-4.0706	0	1	1
Olfr952	0	0	1	0	-4.0706	0	1	1
Olfr954	0	0	1	5.65321	-2.70671	4.09546	0.0429986	0.407491
Olfr955	0.249074	0	25.9074	0	-4.0706	0	1	1
Olfr957	0	0	1	1.15394	-2.31954	0.198353	0.656054	1
Olfr958	0.263772	0.119345	2.11661	0	-4.0706	0	1	1
Olfr959	0	0	1	0	-4.0706	0	1	1
Olfr96	0	0	1	-1.81227	-3.96385	0.984349	0.321127	0.833702
Olfr960	0	0.0117331	0.460128	0	-4.0706	0	1	1
Olfr961	0	0	1	0	-4.0706	0	1	1
Olfr963	0	0	1	0	-4.0706	0	1	1
Olfr965	0	0	1	0	-4.0706	0	1	1
Olfr967	0	0	1	0	-4.0706	0	1	1
Olfr968	0	0	1	0	-4.0706	0	1	1
Olfr969	0	0	1	0	-4.0706	0	1	1
Olfr97	0	0	1	0	-4.0706	0	1	1
Olfr970	0	0	1	0	-4.0706	0	1	1
Olfr971	0	0	1	0.920232	-3.74686	0.175947	0.674879	1
Olfr972	0.0269113	0.0118244	1.69128	0	-4.0706	0	1	1
Olfr974	0	0	1	0	-4.0706	0	1	1
Olfr975	0	0	1	0	-4.0706	0	1	1
Olfr976	0	0	1	3.6328	-3.63724	2.59296	0.107339	0.567242
Olfr978	0.05446	0	6.446	0.11831	-3.85084	0.00288305	0.957179	1
Olfr979	0.0119068	0.0104662	1.07039	0	-4.0706	0	1	1
Olfr98	0	0	1	-4.56892	-3.28354	3.26401	0.0708157	0.489934
Olfr980	0	0.10435	0.0874508	0	-4.0706	0	1	1
Olfr981	0	0	1	3.47793	-3.66419	2.4446	0.11793	0.589673
Olfr982	0.0535793	0	6.35793	-4.11082	-3.46726	2.87917	0.0897325	0.536892
Olfr983	0	0.073208	0.120181	0	-4.0706	0	1	1
Olfr984	0	0	1	0	-4.0706	0	1	1
Olfr985	0	0	1	0	-4.0706	0	1	1
Olfr986	0	0	1	5.9887	-2.48872	4.38496	0.0362574	0.373876
Olfr987	0.350967	0	36.0967	0	-4.0706	0	1	1
Olfr988	0	0	1	0	-4.0706	0	1	1
Olfr99	0	0	1	0	-4.0706	0	1	1
Olfr992	0	0	1	0	-4.0706	0	1	1
Olfr993	0	0	1	-2.6034	-3.86318	1.6336	0.201206	0.727546
Olfr994	0	0.0236488	0.297187	0	-4.0706	0	1	1
Olfr995	0	0	1	0	-4.0706	0	1	1
Olfr996	0	0	1	0	-4.0706	0	1	1
Olfr998	0	0	1	-1.12228	5.68154	19.7034	9.04406e-06	0.00175331
Olig1	16.0538	34.2553	0.468806	-0.461324	4.04978	2.01375	0.15588	0.658634
Olig2	6.07856	8.22233	0.739592	-0.80332	1.74075	1.26676	0.260375	0.802893
Olig3	1.26738	2.13144	0.596502	4.37567	-3.36297	3.03522	0.0814755	0.516643
Olr1	0.0259803	0	3.59803	0.360644	3.7131	1.0033	0.316512	0.833702
Oma1	8.68551	6.62521	1.31051	-0.163317	3.81044	0.154761	0.694026	1
Omd	8.29572	9.11349	0.910367	-1.78779	0.821059	1.91795	0.166083	0.674142
Omg	0.361474	1.2567	0.293261	-5.43047	-2.8425	3.98444	0.0459225	0.416896
Omp	0	0.08198	0.108719	0	-4.0706	0	1	1
Omt2a	0	0	1	-3.48524	-3.68122	2.49103	0.114497	0.58439
Omt2b	0	0.065016	0.133305	0.950209	-1.39278	0.233551	0.628903	1
Onecut1	0.253224	0.132876	1.84232	-0.399781	2.56034	0.531457	0.465995	0.966944
Onecut2	0.368041	0.482656	0.767353	-1.16076	-1.45184	0.261802	0.608885	1
Onecut3	0.0403152	0.0910293	0.498025	0.875647	3.07725	3.44724	0.0633576	0.468249
Ooep	10.635	5.63666	1.88519	0	-4.0706	0	1	1
Oog1	2.48925e-07	0	1.00002	0	-4.0706	0	1	1
Oog2	0	0	1	-1.98353	-3.94583	1.11458	0.291089	0.833432
Oog3	0	0.00641097	0.609349	1.80189	-3.96056	0.965789	0.325733	0.833702
Oog4	0.00510837	0	1.51084	0	-4.0706	0	1	1
Oosp1	0	0	1	0	-4.0706	0	1	1
Oosp2	0	0	1	0	-4.0706	0	1	1
Oosp3	0	0	1	-0.0603051	6.27188	0.0681903	0.79399	1
Opa1	12.7195	13.146	0.967584	-0.594458	5.89032	7.34094	0.00674015	0.160687
Opa3	22.4866	33.2594	0.676197	0	-4.0706	0	1	1
Opalin	0	0	1	-0.260894	3.92156	0.622418	0.43015	0.935958
Opcml	2.29489	2.72347	0.843213	0.287605	5.51421	1.24307	0.264881	0.803949
Ophn1	13.0807	10.5804	1.2361	-0.460037	3.94805	1.34596	0.245985	0.781925
Oplah	3.32457	4.52081	0.735977	3.44938	-3.67241	2.41508	0.120172	0.592128
Opn1mw	0.035839	0	4.5839	3.33585	-0.695792	3.84011	0.0500403	0.42995
Opn1sw	0.450302	0.0429027	8.70092	-0.698673	2.18344	1.37514	0.24093	0.776319
Opn3	2.16146	3.43206	0.630861	1.22908	-2.26015	0.220661	0.638537	1
Opn4	0.101669	0.0412727	2.17795	2.57999	-3.85749	1.58931	0.207424	0.727833
Opn5	0.0110874	0	2.10874	-0.443363	-1.50695	0.0522973	0.819113	1
Oprd1	0.0630726	0.0845437	0.772898	-4.16692	-1.7846	4.11981	0.0423839	0.404994
Oprk1	0.00459267	0.0944552	0.139703	-0.413685	4.47205	1.29364	0.255379	0.796442
Oprl1	6.48964	8.62448	0.752754	-1.27725	-1.23426	0.43751	0.508327	1
Oprm1	0.112992	0.284877	0.417097	-0.18725	0.703059	0.0446236	0.832698	1
Optc	1.35271	1.3752	0.983762	-0.177889	3.09016	0.139715	0.708564	1
Optn	3.49132	3.90306	0.894778	0.608566	3.85066	3.11045	0.0777915	0.510351
Orai1	10.2039	6.5368	1.56014	-0.266416	5.48596	0.898708	0.343128	0.855134
Orai2	10.8277	12.8577	0.842243	0.163947	3.80965	0.226927	0.633812	1
Orai3	8.06416	7.03612	1.1459	0.222368	4.15921	0.427503	0.513217	1
Oraov1	10.7561	8.98787	1.19652	-0.836785	2.00823	1.48147	0.223545	0.754008
Orc1	0.98583	1.74628	0.56701	-0.00692284	5.48762	0.000804514	0.977372	1
Orc2	13.5367	13.1946	1.02591	0.0150488	6.68841	0.00509015	0.943123	1
Orc3	16.4068	16.0915	1.01958	0.0389062	6.35134	0.0346603	0.852309	1
Orc4	23.5976	23.8577	0.989101	0.177357	5.22924	0.409377	0.522286	1
Orc5	20.9693	18.2876	1.14656	-0.100033	6.39221	0.209347	0.64728	1
Orc6	56.3995	58.5283	0.963635	0	-4.0706	0	1	1
Orm1	0	0	1	4.1942	-3.43401	2.88441	0.0894408	0.536892
Orm2	0.115081	0	12.5081	0.920232	-3.74686	0.175947	0.674879	1
Orm3	0.034668	0.0152221	1.77098	0.192696	5.50772	0.520756	0.470519	0.971032
Ormdl1	29.1709	24.8989	1.1715	0.650447	5.28608	6.89656	0.00863619	0.185085
Ormdl2	25.2576	15.707	1.60766	-0.0520918	6.32671	0.0446063	0.83273	1
Ormdl3	42.2802	42.9427	0.984577	0.25933	6.09627	1.3757	0.240834	0.776319
Os9	19.2711	15.9937	1.20479	-0.0036995	3.94859	0.000119751	0.991269	1
Osbp	3.39791	3.37085	1.008	-1.02197	3.43763	6.30987	0.0120068	0.222273
Osbp2	1.92279	3.91966	0.491847	-0.53163	0.844625	0.298589	0.584768	1
Osbpl10	0.853788	1.18113	0.725181	-0.71885	4.96958	6.59297	0.0102382	0.202815
Osbpl11	5.31548	8.62009	0.617082	-0.191013	5.24697	0.590669	0.44216	0.947243
Osbpl1a	11.0308	12.5946	0.875935	-0.247072	6.64774	1.3183	0.250896	0.790108
Osbpl2	35.2419	41.0579	0.858382	0.219496	2.26778	0.153529	0.695185	1
Osbpl3	0.766895	0.65926	1.16083	-0.198245	5.04288	0.400023	0.527077	1
Osbpl5	8.29272	9.36019	0.886079	-0.472587	3.71398	1.52646	0.216645	0.743807
Osbpl6	1.35218	1.84466	0.734462	0.0275266	3.12996	0.00333612	0.95394	1
Osbpl7	2.56006	2.48605	1.02965	-0.213774	5.62773	0.775479	0.378527	0.886203
Osbpl8	6.36944	7.3169	0.870688	0.284611	6.70211	1.72272	0.189344	0.715282
Osbpl9	35.7685	28.9151	1.23694	-0.790982	-2.27762	0.123314	0.725468	1
Oscar	0.062657	0.112718	0.592065	0.488334	4.65925	2.86238	0.0906732	0.538656
Oscp1	14.7989	10.3239	1.43305	-0.165342	6.65227	0.684407	0.408073	0.914934
Oser1	68.7369	75.325	0.912549	0.248852	6.65277	0.982896	0.321485	0.833702
Osgep	76.9659	62.5839	1.22977	0.319507	4.57816	1.18358	0.276628	0.818161
Osgepl1	15.777	12.4753	1.26444	1.91949	0.6391	3.4087	0.0648536	0.472591
Osgin1	1.30319	0.342916	3.72096	-0.14845	4.25124	0.230599	0.63108	1
Osgin2	7.18471	7.84489	0.915953	-2.26955	-2.02799	0.882032	0.347646	0.859966
Osm	0.0351506	0.173547	0.245989	0.963283	2.33092	2.5315	0.111594	0.578921
Osmr	1.37604	0.699151	1.95451	-0.253767	4.7383	0.668057	0.41373	0.919677
Osr1	13.188	15.3	0.862051	-0.803691	-2.20977	0.15129	0.697305	1
Osr2	0.0726454	0.128178	0.598107	0.301668	7.57535	2.48571	0.114885	0.585756
Ost4	658.986	481.79	1.36778	0.44205	7.36556	5.67897	0.0171694	0.266756
Ostc	221.754	157.094	1.41158	0.35432	6.00698	2.10228	0.14708	0.644076
Ostf1	46.7075	35.8728	1.30195	0.170626	4.40403	0.251984	0.615682	1
Ostm1	7.75142	6.79569	1.14043	0	-4.0706	0	1	1
Ostn	0	0	1	4.34591	-3.37528	3.43985	0.0636413	0.468249
Otc	0.0340126	0	4.40126	1.60799	-3.97938	0.83006	0.362255	0.868865
Otoa	0.00214885	0	1.21488	-0.0332571	-0.799908	0.000348587	0.985104	1
Otof	0.0718907	0.07339	0.982021	1.80189	-3.96056	0.965789	0.325733	0.833702
Otog	0.00089586	0	1.08959	1.19952	-3.59839	0.297977	0.585153	1
Otogl	0.00475282	0.00171261	1.25957	0	-4.0706	0	1	1
Otol1	0	0	1	-4.91602	-3.12097	3.55451	0.059384	0.458323
Otop1	0	0.0358773	0.217973	0	-4.0706	0	1	1
Otop2	0	0	1	-2.90174	-1.38081	1.20947	0.271438	0.810254
Otop3	0.0322422	0.247293	0.164179	0.928728	-0.0122319	0.70288	0.401818	0.909581
Otor	1.77125	0.864126	2.03775	3.69761	-1.34773	3.74836	0.0528594	0.435971
Otos	1.31803	0.082459	14.3634	-2.99096	-2.7042	1.59466	0.206662	0.727833
Otp	0.0186422	0.164464	0.164172	-0.0728515	7.74975	0.155184	0.69363	1
OTTMUSG00000016609	0	0	1	-0.31239	4.63411	1.14347	0.28492	0.829845
Otub1	140.41	143.837	0.976176	0.0551744	2.60643	0.013236	0.908407	1
Otub2	8.24264	10.0342	0.821631	-0.732347	1.84247	0.879122	0.348442	0.860957
Otud1	2.57741	2.43467	1.05839	-0.00930505	5.03134	0.00117023	0.972711	1
Otud3	1.82026	2.87907	0.633514	-0.180502	6.02604	0.697268	0.403703	0.910557
Otud4	4.4157	4.40066	1.00341	5.58035	-2.75144	4.03485	0.0445696	0.411327
Otud5	15.6611	17.3691	0.901719	0.0570388	6.32298	0.066034	0.797201	1
Otud6a	0.263526	0	27.3526	-0.452726	1.51345	0.409426	0.522261	1
Otud6b	26.0141	24.6407	1.05571	0.645084	4.01547	3.5497	0.0595562	0.458323
Otud7a	0.70301	0.954138	0.739531	0.0610462	5.13074	0.0381519	0.845138	1
Otud7b	2.42122	1.53352	1.57511	0.458845	3.96524	1.26989	0.259787	0.802026
Otulin	27.5928	25.7961	1.06962	0.507518	5.91245	2.56389	0.109329	0.573277
Otx1	6.73174	4.78869	1.40491	0.87187	0.387753	0.707944	0.400127	0.90779
Otx2	33.9516	23.5324	1.44257	0.290231	4.66669	0.609674	0.434911	0.940054
Otx2os1	2.96197	1.57615	1.8737	2.34442	-3.89372	1.38856	0.238649	0.773114
Ovca2	11.1994	8.92565	1.25445	1.55201	-0.00412851	1.73005	0.188404	0.714802
Ovch2	0.00884317	0	1.88432	1.01478	-1.99663	0.22759	0.633317	1
Ovgp1	0.586561	0.194184	2.92168	5.4212	-2.87294	4.76847	0.0289855	0.33984
Ovol1	0.0919032	0.0442016	1.88008	-0.174168	1.6198	0.0678624	0.794475	1
Ovol2	0.12691	0	13.691	-0.252599	5.54931	1.06199	0.302762	0.833702
Ovol3	1.52291	1.68243	0.905747	-0.119174	8.22668	0.302469	0.582339	1
Oxa1l	17.9006	20.9915	0.852828	1.80189	-3.96056	0.965789	0.325733	0.833702
Oxct1	85.2787	91.4163	0.932868	-0.567262	-1.44001	0.146932	0.701485	1
Oxct2a	0.005611	0	1.5611	1.80189	-3.96056	0.965789	0.325733	0.833702
Oxct2b	0.157861	0.229347	0.701331	0.185167	2.7681	0.16208	0.687249	1
Oxgr1	0.00251483	0	1.25148	0.261929	4.41826	0.65118	0.419691	0.925277
Oxld1	12.0373	10.0192	1.20122	-0.000884478	6.35918	1.52509e-05	0.996884	1
Oxnad1	12.2962	9.99014	1.2306	0.764113	1.02237	0.673444	0.411854	0.918015
Oxr1	29.9667	29.3669	1.02042	-0.198073	4.96623	0.494319	0.482007	0.981018
Oxsm	0.676844	0.395778	1.69266	0.569505	-3.75636	0.068704	0.793233	1
Oxsr1	6.34613	7.20147	0.881392	-0.495838	-0.349418	0.117221	0.732068	1
Oxt	0.0569197	0.0301212	1.66794	-1.38825	1.44352	2.84496	0.0916607	0.540822
Oxtr	0.133052	0.185977	0.729942	0.55971	1.5269	0.432308	0.510859	1
P2rx1	0.643311	1.64766	0.394117	-2.83136	0.966869	5.59903	0.0179704	0.2743
P2rx2	1.9272	1.3619	1.41206	0.687078	2.7501	1.91183	0.16676	0.675397
P2rx3	0.112917	0.807786	0.150305	-0.712541	-0.00246668	0.256584	0.612476	1
P2rx4	4.49462	2.74506	1.63504	0.926157	1.1155	1.28555	0.25687	0.797637
P2rx5	0.32698	0.537362	0.615644	-0.462373	1.1372	0.174472	0.676168	1
P2rx6	1.25708	0.645558	1.93283	0.389776	2.26457	0.486957	0.485288	0.983666
P2rx7	0.615965	0.504612	1.21638	0	-4.0706	0	1	1
P2ry1	1.50753	1.1078	1.35761	-0.903866	4.98069	5.7823	0.0161884	0.259632
P2ry10	0	0	1	-0.634777	2.99358	1.22467	0.268446	0.805362
P2ry12	10.0289	18.378	0.545951	1.3918	2.20488	5.74736	0.0165135	0.261933
P2ry13	2.58713	3.96647	0.653124	3.13992	-3.75242	2.10285	0.147025	0.644037
P2ry14	4.18075	1.57872	2.63781	6.12665	-0.940986	8.49648	0.00355833	0.111484
P2ry2	0.0107153	0	2.07153	-2.08617	2.00884	7.3103	0.00685605	0.162056
P2ry4	0.209107	0.00213909	18.0497	1.0332	3.93266	7.87909	0.00500098	0.136342
P2ry6	0.857092	3.54822	0.243687	0.940438	0.568229	0.896392	0.343751	0.85615
P3h1	6.66483	3.20945	2.07328	0.808219	3.65371	4.79796	0.0284934	0.336912
P3h2	0.900513	0.460749	1.93418	0.634205	4.39966	4.18029	0.0408967	0.397327
P3h3	6.05032	3.39499	1.77984	1.38325	5.24542	20.8693	4.91708e-06	0.00107848
P3h4	15.1291	9.51358	1.58965	0.549273	2.77647	1.33532	0.247861	0.784403
P4ha1	13.8517	5.24833	2.63613	0.901901	3.66123	4.87427	0.0272599	0.332834
P4ha2	3.80528	2.5414	1.49537	0.743067	8.18306	17.065	3.61213e-05	0.00506433
P4ha3	7.40216	3.89861	1.89637	0.304146	3.12693	0.450232	0.502225	0.998381
P4hb	151.992	89.3415	1.70116	-0.516459	6.35788	4.60591	0.0318619	0.355667
P4htm	5.82293	4.63283	1.25633	-0.293437	7.92405	1.91573	0.166328	0.674328
Pa2g4	29.4462	41.4231	0.710933	-0.977808	-0.750604	0.584054	0.444728	0.949552
Pabpc1	81.0625	97.8473	0.828477	-2.6034	-3.86318	1.6336	0.201206	0.727546
Pabpc1l	0.147578	0.286925	0.530699	-0.223155	4.30974	0.398006	0.528121	1
Pabpc2	0	0.00755657	0.569587	0.852373	2.39928	2.19417	0.138534	0.629215
Pabpc4	6.45007	7.50086	0.860097	-0.423383	-0.448118	0.0865044	0.768669	1
Pabpc4l	1.29386	0.710997	1.80842	-2.1138	-3.92709	1.23246	0.266929	0.803949
Pabpc5	0.25264	0.333317	0.765007	-0.237883	6.2959	1.22477	0.268426	0.805362
Pabpc6	0	0.0039092	0.718949	0	-4.0706	0	1	1
Pabpn1	44.5362	51.1959	0.869942	0.610381	4.38718	3.20471	0.0734265	0.50074
Pabpn1l	0	0	1	0.172728	3.94422	0.205272	0.650499	1
Pacrg	21.5824	13.775	1.56637	-0.661615	6.26103	7.96712	0.00476348	0.132691
Pacrgl	12.7919	11.0051	1.16221	-0.464305	4.77211	2.8933	0.0889483	0.536892
Pacs1	13.9233	21.7594	0.64004	-0.871104	3.70554	4.86459	0.0274133	0.333536
Pacs2	4.20199	5.74022	0.732492	-0.20635	5.59002	0.729959	0.392897	0.900025
Pacsin1	2.23635	4.03868	0.554836	-0.00664543	3.85779	0.000298973	0.986205	1
Pacsin2	12.4366	14.1771	0.877323	2.01626	-2.96584	1.07821	0.299098	0.833702
Pacsin3	8.47248	8.26385	1.02522	-0.793055	0.219481	0.542711	0.461311	0.962964
Padi1	0.030347	0.00659143	2.4318	1.80189	-3.96056	0.965789	0.325733	0.833702
Padi2	0.171243	0.294642	0.594938	0.169172	-2.48023	0.00796763	0.928874	1
Padi3	0.00310526	0	1.31053	3.15801	-2.05919	1.90898	0.167077	0.675578
Padi4	0.0514611	0.0440697	1.1367	-0.115929	6.54581	0.337883	0.561054	1
Padi6	0.150727	0.0149441	6.44348	-0.189588	6.33923	0.602147	0.43776	0.942697
Paf1	50.2768	53.1854	0.945321	-0.18848	9.13923	0.910106	0.340086	0.851299
Pafah1b1	13.7225	15.4338	0.889193	-0.3033	7.72609	2.71037	0.0996977	0.551797
Pafah1b2	126.806	142.705	0.888594	0.16969	3.60445	0.0914972	0.762282	1
Pafah1b3	288.563	338.12	0.853439	0.461572	3.06863	0.815732	0.366431	0.873173
Pafah2	4.30848	3.77388	1.14129	-0.24538	5.79628	1.02456	0.31144	0.833702
Pag1	1.16437	0.837055	1.38642	2.73251	-3.83861	1.71149	0.190793	0.715282
Pagr1a	41.8151	47.6415	0.877729	0.199138	8.43481	0.859424	0.3539	0.866805
Pah	0.0105189	0	2.05189	-0.678028	6.16512	6.8016	0.00910763	0.19115
Paics	166.898	142.476	1.17139	0.0274571	8.8672	0.0244514	0.875742	1
Paip1	12.3982	19.6834	0.63007	0.0508096	6.31392	0.0497482	0.823502	1
Paip2	382.647	364.133	1.05084	-0.23157	7.65081	1.39728	0.237179	0.773114
Paip2b	25.2097	23.925	1.05367	0.198246	6.31728	0.768443	0.380699	0.888235
Pak1	62.9787	72.8848	0.864104	-0.101949	6.82386	0.281543	0.595692	1
Pak1ip1	54.3787	45.9958	1.18221	-0.265899	7.58642	1.17897	0.277565	0.819158
Pak2	19.0942	20.285	0.941325	0.0954071	5.1367	0.134494	0.713818	1
Pak3	20.9478	25.0039	0.837846	-1.14288	4.48507	8.69808	0.00318546	0.103542
Pak4	13.1278	12.0579	1.08866	-0.642738	5.23382	5.97545	0.0145064	0.245088
Pak6	3.43386	7.50354	0.458354	-0.0192703	3.51254	0.00224341	0.962223	1
Pak7	6.2155	9.59937	0.647857	-0.920394	2.52186	2.55053	0.110257	0.574923
Pakap	1.52245	1.52941	0.995474	0.658823	5.4136	7.2161	0.00722523	0.16743
Palb2	1.36547	2.09424	0.653664	-0.0213823	5.35837	0.0074046	0.931427	1
Pald1	12.4194	7.77707	1.59616	-0.72619	7.6413	5.81874	0.0158563	0.256481
Palld	8.97632	9.04728	0.992166	-1.41999	2.88483	9.43128	0.00213316	0.0824347
Palm	62.8463	102.508	0.613127	-0.73529	0.602407	0.643747	0.422357	0.928379
Palm2	0.481539	1.27972	0.381121	0.51602	5.22989	3.8846	0.0487308	0.425294
Palm3	0.477573	0.781934	0.615674	-0.027534	4.19819	0.00411873	0.948829	1
Palmd	19.6071	13.491	1.45301	0.00502306	6.22631	0.000488375	0.982369	1
Pam	4.51382	4.56197	0.989469	0.798554	1.75393	1.2702	0.259729	0.802006
Pam16	227.07	206.589	1.09913	0.00194126	5.35007	5.66395e-05	0.993995	1
Pamr1	1.54299	0.878251	1.74837	0.0107622	3.73738	0.000863572	0.976556	1
Pan2	9.36372	9.21944	1.01563	0.34307	0.339861	0.107734	0.742738	1
Pan3	2.91623	2.86327	1.01843	-0.0412101	4.3904	0.0181023	0.892972	1
Panct2	0.351906	0.27475	1.27096	0.06168	5.47602	0.0535705	0.816963	1
Pank1	2.84747	2.91374	0.977334	0.00137102	5.84756	3.23575e-05	0.995461	1
Pank2	10.8504	10.2674	1.05673	0.179564	4.42152	0.293251	0.588145	1
Pank3	7.76916	7.69373	1.00979	-0.124472	7.40987	0.288273	0.59133	1
Pank4	9.40052	8.09941	1.16044	0.543922	-1.01794	0.153003	0.695682	1
Pantr1	500.978	493.928	1.01427	-0.401637	6.00568	3.28785	0.0697946	0.487301
Pantr2	2.3137	1.3234	1.74269	-0.376158	1.09148	0.226773	0.633927	1
Panx1	29.027	37.444	0.775271	5.78742	-2.62211	4.20722	0.0402523	0.394042
Panx2	0.544455	0.699543	0.781425	-0.435678	3.80543	1.30783	0.252789	0.793285
Panx3	0.0848087	0	9.48087	-0.137912	5.12977	0.285329	0.593229	1
Paox	7.64005	10.0507	0.760386	-0.403668	3.97937	1.07261	0.300356	0.833702
Papd4	19.6297	21.0462	0.932729	-0.121846	3.59315	0.102589	0.748744	1
Papd5	2.99633	3.91282	0.76637	-5.0631	-3.04591	3.67744	0.0551535	0.442427
Papd7	2.94703	3.16221	0.932165	0.303966	-0.569086	0.0287995	0.865243	1
Papl	0	0.0693703	0.125992	0.0420504	8.13846	0.0506193	0.821989	1
Papln	0.159709	0.127507	1.23419	-6.0798	-2.4674	4.51667	0.0335662	0.362396
Papola	64.4663	61.8165	1.04286	0.325257	4.91049	1.3763	0.240732	0.776319
Papolb	0	0.109546	0.0836496	1.14299	0.95792	1.69141	0.193416	0.718948
Papolg	9.12426	7.1709	1.27202	0.197374	1.28924	0.0499234	0.823197	1
Pappa	0.23133	0.103675	2.12298	-0.0107893	7.19099	0.00284731	0.957445	1
Pappa2	0.294502	0.253894	1.15388	0.24017	1.37156	0.099255	0.752726	1
Papss1	58.9457	58.2705	1.01158	-0.453749	1.61078	0.464664	0.495452	0.992943
Papss2	0.78226	0.653562	1.19395	-0.0936361	5.30533	0.121246	0.727687	1
Paqr3	2.13297	2.84161	0.751493	1.83497	-0.32066	1.6176	0.203427	0.727833
Paqr4	16.1924	16.9149	0.957313	1.03533	0.320235	0.891713	0.345014	0.856675
Paqr5	0.339925	0.09323	3.38976	0.465529	3.44776	1.31391	0.251687	0.791473
Paqr6	1.08218	0.505342	2.11933	-0.0810791	5.23211	0.0740317	0.785555	1
Paqr7	3.4667	2.47562	1.39872	-0.305945	1.20748	0.159677	0.689454	1
Paqr8	8.39676	8.79363	0.95492	-0.171045	5.17612	0.390482	0.532046	1
Paqr9	0.936005	1.13732	0.824531	0.550759	3.36734	1.90164	0.167895	0.677421
Pard3	6.89176	7.62713	0.903711	0.125807	5.1677	0.228097	0.632939	1
Pard3b	1.43887	0.973611	1.47301	-0.47625	3.06624	1.06174	0.30282	0.833702
Pard6a	35.0379	31.0836	1.12718	-0.195621	5.96024	0.677075	0.410596	0.917434
Pard6b	2.10872	2.89412	0.729556	0.377345	5.91888	1.6223	0.202771	0.727833
Pard6g	19.2281	21.6542	0.888012	-1.94588	0.671784	3.60187	0.0577145	0.451772
Parg	15.8726	12.0367	1.31842	-0.0680089	8.4498	0.135248	0.713052	1
Park2	0.205972	0.782803	0.272415	0.286891	6.25656	1.82422	0.176812	0.694882
Park7	493.092	491.633	1.00297	0.629833	2.67254	1.60661	0.20497	0.727833
Parl	74.5144	58.9925	1.26307	-0.178459	5.82622	0.678477	0.410112	0.917139
Parm1	4.0139	2.53043	1.58394	-0.16673	7.61618	0.68017	0.409528	0.916647
Parn	19.2029	21.3773	0.898331	0.420872	1.40073	0.316024	0.574007	1
Parp1	49.612	54.8114	0.905157	-0.653821	5.73848	6.63837	0.00998053	0.200608
Parp10	0.933602	0.682008	1.36357	0.180919	3.20561	0.162818	0.686575	1
Parp11	11.4132	17.733	0.643814	0.891761	0.239502	0.440119	0.507065	1
Parp12	3.11976	2.71461	1.1487	-0.692809	2.55165	1.46612	0.225959	0.757324
Parp14	0.198981	0.106625	1.7919	0.0409539	5.59402	0.031511	0.859105	1
Parp16	1.91249	3.0263	0.63317	-0.0817531	0.596097	0.00629507	0.936761	1
Parp2	30.4028	28.7414	1.05779	1.08745	-0.213175	0.841472	0.358976	0.868865
Parp3	0.562084	0.584957	0.961556	-0.430376	7.65348	5.29835	0.0213456	0.296168
Parp4	0.17137	0.0792674	2.03177	-0.521326	3.85567	1.97995	0.159396	0.667467
Parp6	67.8954	89.7893	0.756191	1.12979	3.07783	6.35896	0.011679	0.218721
Parp8	3.9815	5.65635	0.704422	0.184923	3.28639	0.166427	0.683307	1
Parp9	3.3198	1.49706	2.20947	-0.760521	3.17062	2.2886	0.130328	0.615092
Parpbp	2.92742	2.54637	1.14906	-0.343962	4.28363	1.13625	0.286447	0.832227
Pars2	2.85257	4.85602	0.588277	0.44753	6.60603	3.53688	0.0600184	0.460424
Particl	9.69145	12.0532	0.804216	0.409929	2.01703	0.452038	0.501369	0.997818
Parva	25.6737	18.6059	1.37966	-1.90941	2.88597	5.61727	0.0177843	0.272142
Parvb	1.25943	0.940155	1.33603	-0.254523	4.05079	0.480111	0.488372	0.986633
Parvg	1.20645	4.50829	0.269228	-0.900027	-0.94138	0.282238	0.595238	1
Pask	2.97264	3.49368	0.851287	-3.81094	-3.56935	2.62624	0.10511	0.560908
Pate2	0.158014	0.291147	0.557915	0.0874126	3.86341	0.057612	0.810311	1
Pate4	0	0.0612143	0.140421	3.07728	-3.76238	2.04682	0.152525	0.651374
Patl1	3.60708	3.34469	1.07822	-0.358258	6.00815	2.28392	0.130721	0.615697
Patl2	0.0120075	0	2.20075	0.845759	-1.60123	0.181584	0.670015	1
Patz1	19.4174	23.9083	0.812239	0.78849	3.71119	3.3266	0.0681676	0.483569
Paupar	0.102606	0.0564967	1.69341	0	-4.0706	0	1	1
Pawr	10.0138	5.71568	1.75068	-1.20201	-1.02978	0.471898	0.492115	0.989305
Pax1	0	0	1	-0.533577	1.98649	0.496332	0.481116	0.980024
Pax2	0.0887311	0.204045	0.461264	-3.45702	-3.00106	1.81956	0.177366	0.694882
Pax3	0.871772	1.26213	0.693149	0.767714	-3.7649	0.126027	0.722587	1
Pax4	0.00704473	0.107999	0.144449	-0.517972	5.72285	4.19243	0.0406049	0.395933
Pax5	0.0181416	0.00881563	1.49565	0.802723	-0.169008	0.376215	0.539636	1
Pax6	12.0784	17.0732	0.707623	-1.52485	-1.51345	0.969321	0.32485	0.833702
Pax6os1	0.834952	0.466787	1.77218	-0.812199	0.289672	0.539591	0.462602	0.963844
Pax7	0.0355036	0.102195	0.405576	0	-4.0706	0	1	1
Pax8	0.347006	0.602436	0.582928	0.0612709	4.69401	0.0251257	0.874054	1
Pax9	0	0	1	-0.212488	5.59847	0.719661	0.396255	0.902843
Paxbp1	7.10751	6.74267	1.05403	0.444853	6.25923	3.99819	0.045549	0.416093
Paxip1	7.68551	8.81775	0.87174	0.0940335	7.13586	0.186243	0.666062	1
Pbdc1	43.7741	31.7462	1.37876	-0.338345	1.71825	0.233079	0.62925	1
Pbk	99.7186	90.7806	1.09845	0.777949	0.132172	0.348686	0.554858	1
Pbld1	1.5909	1.98725	0.801551	0	-4.0706	0	1	1
Pbld2	0.631951	0.36973	1.69055	-0.108127	7.38762	0.2265	0.634131	1
Pbp2	0	0	1	0	-4.0706	0	1	1
Pbrm1	19.6831	21.0425	0.935427	-0.313437	7.44026	2.33224	0.126719	0.608264
Pbsn	0	0	1	-0.368778	2.89571	0.525384	0.468554	0.969073
Pbx1	22.4637	27.2986	0.822952	-0.660003	5.99678	4.53601	0.0331888	0.361572
Pbx2	2.40029	3.06323	0.784287	-0.176219	3.76662	0.22216	0.637399	1
Pbx3	18.4955	28.9465	0.639079	1.13744	5.08838	17.7384	2.53459e-05	0.0039304
Pbx4	11.0146	12.0016	0.917832	0.435252	3.56265	1.34456	0.246232	0.781925
Pbxip1	10.5868	4.75259	2.225	0.368831	3.71861	1.10743	0.292641	0.833702
Pcbd1	22.5767	15.7658	1.43173	-0.230576	8.34842	1.132	0.287349	0.832665
Pcbd2	45.8175	32.741	1.39927	-0.0365678	6.41744	0.0298878	0.862745	1
Pcbp1	200.281	229.771	0.871659	-0.597565	6.02546	7.92246	0.00488248	0.13554
Pcbp2	31.5208	31.8244	0.990463	-0.489266	7.72576	5.75056	0.0164834	0.261933
Pcbp3	25.6946	38.1275	0.673999	0.840961	5.41878	9.83303	0.00171406	0.0703718
Pcbp4	94.2749	128.835	0.731768	-0.274475	5.56656	1.04332	0.307051	0.833702
Pcca	22.385	12.2488	1.82686	0.295356	2.48909	0.282741	0.59491	1
Pccb	20.16	23.7674	0.848285	0.400196	3.81889	1.282	0.257528	0.79811
Pcdh1	1.60104	1.29406	1.2354	-0.504238	4.00648	1.7106	0.190908	0.715423
Pcdh10	2.2077	1.80607	1.22115	2.48175	3.35184	23.4076	1.31058e-06	0.000366753
Pcdh11x	1.51603	2.1375	0.710606	-1.25974	0.941566	1.72417	0.189158	0.715282
Pcdh12	3.08802	0.54875	5.54455	-0.74187	4.4084	5.45718	0.0194881	0.284788
Pcdh15	0.118376	0.331927	0.375448	0.803348	5.14229	7.72298	0.00545223	0.143193
Pcdh17	1.64423	2.72821	0.604129	0.0774681	4.39706	0.0463197	0.829596	1
Pcdh18	8.74837	4.96584	1.76018	-1.74657	1.94042	7.58684	0.00587958	0.149109
Pcdh19	2.08686	1.96204	1.06329	-0.0753206	3.05718	0.0266684	0.870279	1
Pcdh20	0.333393	1.1114	0.306217	0.112926	5.28236	0.204913	0.650784	1
Pcdh7	1.09746	1.07679	1.01902	0.0301141	4.96498	0.00967094	0.921662	1
Pcdh8	10.8169	9.91091	1.09132	-7.56583	-1.27526	8.11321	0.0043944	0.127213
Pcdh9	5.3367	5.17292	1.0316	-0.835543	1.60819	0.559578	0.45443	0.956679
Pcdha1	0	0.134471	0.069218	-0.253972	1.57824	0.0566156	0.811927	1
Pcdha10	0.416279	0.727808	0.577764	0.100222	2.47931	0.0270084	0.869462	1
Pcdha11	0.511323	0.60569	0.846729	-1.51587	2.55846	3.36483	0.0666025	0.478157
Pcdha12	1.09028	1.0103	1.07838	-3.29518	1.41498	3.52634	0.0604011	0.461145
Pcdha2	0.563396	1.60353	0.355367	-1.5095	0.580207	0.965964	0.325689	0.833702
Pcdha3	0.0915337	0.910205	0.110338	-2.0248	0.897779	1.35736	0.243996	0.780286
Pcdha4	0.141055	0.400876	0.367642	-4.74902	0.32849	8.25022	0.00407471	0.122322
Pcdha5	0.136307	0.557559	0.257783	-0.9028	0.848526	0.338556	0.560664	1
Pcdha6	0.0159179	0.44107	0.0574587	2.30164	-0.210822	1.39065	0.238295	0.773114
Pcdha7	0.233235	0.43601	0.545357	0.486626	-0.517266	0.0756443	0.783289	1
Pcdha7-g	0.293486	0.059059	4.39459	-0.371428	2.07996	0.357326	0.549995	1
Pcdha8	0.144111	0.101369	1.38379	-0.134116	0.285074	0.00496318	0.943836	1
Pcdha9	0.685716	0.874264	0.786774	-1.12146	2.9869	3.97566	0.0461622	0.417628
Pcdhac1	0.212404	0.227609	0.936006	0	-4.0706	0	1	1
Pcdhac2	0.920635	1.98313	0.466921	2.43167	1.18174	2.64189	0.10408	0.560822
Pcdhb1	0	0	1	1.48789	0.82985	1.57277	0.209805	0.732248
Pcdhb10	1.37783	0.252499	5.28698	-2.23635	-0.262913	0.981724	0.321773	0.833702
Pcdhb11	0.718143	0.25598	2.73758	0.346608	-2.63609	0.0295353	0.863549	1
Pcdhb12	0.090491	0.440403	0.223113	-0.189656	0.671913	0.024165	0.876466	1
Pcdhb13	0.0315606	0.0245566	1.20268	0.686752	-0.0774519	0.315942	0.574056	1
Pcdhb14	0.433386	0.484066	0.897421	0.51718	1.05713	0.266758	0.605515	1
Pcdhb15	0.414326	0.249434	1.63558	0.271583	2.48725	0.210578	0.646315	1
Pcdhb16	0.458608	0.313385	1.44907	0.394963	0.384745	0.170225	0.679912	1
Pcdhb17	1.93261	1.57701	1.22406	0.859195	2.17316	2.01342	0.155913	0.658638
Pcdhb18	0.284074	0.213	1.31872	4.25576	-1.547	4.45353	0.0348292	0.367845
Pcdhb19	1.23595	0.672395	1.82585	0.755265	2.2682	1.59836	0.206136	0.727833
Pcdhb2	0.205629	0.00916843	11.2492	1.23661	0.708216	1.65592	0.198155	0.727419
Pcdhb20	1.82987	1.06139	1.71726	-0.755735	0.583784	0.545745	0.460061	0.961595
Pcdhb21	0.862694	0.359818	2.35979	-0.219475	1.07062	0.0406943	0.840129	1
Pcdhb22	0.364007	0.607989	0.6052	3.46378	0.522644	9.01834	0.00267284	0.0943085
Pcdhb3	0.508923	0.590238	0.864528	-0.475191	1.13624	0.144969	0.70339	1
Pcdhb4	0.701777	0.0614684	9.95932	0.40921	-0.209321	0.0794881	0.777992	1
Pcdhb5	0.530599	0.717357	0.743238	0.0367489	2.46871	0.00336388	0.953749	1
Pcdhb6	0.418777	0.317597	1.30886	2.17457	0.251376	2.76182	0.0965384	0.550664
Pcdhb7	1.62696	1.57541	1.03251	0.665451	1.5517	0.868454	0.351384	0.863858
Pcdhb8	0.844815	0.181111	4.47287	-0.164355	1.81971	0.0222417	0.881446	1
Pcdhb9	1.20105	0.748108	1.59747	1.38143	2.27797	2.53025	0.111683	0.579133
Pcdhga1	0.733967	0.810189	0.907067	-0.408528	4.03239	1.3015	0.253939	0.794773
Pcdhga10	1.54387	0.591292	2.58422	-0.239665	3.44799	0.363348	0.546653	1
Pcdhga11	3.01151	3.9522	0.762583	-0.0684562	2.36262	0.0151449	0.902056	1
Pcdhga12	1.9805	2.3076	0.858864	0.271411	3.43635	0.129242	0.71922	1
Pcdhga2	1.11014	1.15378	0.962498	-0.540618	2.82437	1.30219	0.253813	0.794667
Pcdhga3	2.53727	2.09841	1.20815	-0.260299	2.48459	0.213957	0.643683	1
Pcdhga4	1.2813	1.84353	0.69667	0.83275	2.94649	3.36925	0.0664238	0.477534
Pcdhga5	1.12347	1.33283	0.844086	0.686343	4.19437	4.47007	0.0344936	0.366397
Pcdhga6	2.19296	1.21556	1.79751	-0.638836	2.68247	1.68062	0.194843	0.721576
Pcdhga7	4.89319	3.00802	1.62464	-0.674016	1.66093	0.372803	0.54148	1
Pcdhga8	1.06647	1.64357	0.650996	0.669703	1.79627	0.400261	0.526954	1
Pcdhga9	0.516851	0.810704	0.641949	0.26008	2.3045	0.0606356	0.805494	1
Pcdhgb1	0.947809	0.591819	1.59152	-0.0077487	1.4339	7.74184e-05	0.99298	1
Pcdhgb2	1.16194	0.96716	1.19933	1.7317	1.57081	3.1908	0.0740538	0.50248
Pcdhgb4	0.594561	0.595883	0.997818	0.708441	3.85615	3.68362	0.0549495	0.442427
Pcdhgb5	0.997837	0.300755	3.24319	0.401499	3.32037	0.750407	0.386347	0.893797
Pcdhgb6	3.87275	2.3464	1.64775	2.8797	1.03123	6.69252	0.00968182	0.197911
Pcdhgb7	2.54033	1.89616	1.33794	0.136971	5.95652	0.294449	0.587383	1
Pcdhgb8	0.767922	0.102471	6.91666	-0.447538	4.25427	1.51643	0.21816	0.745763
Pcdhgc3	14.0347	12.6383	1.1104	-0.0753355	-0.467032	0.00332041	0.954049	1
Pcdhgc4	3.23942	4.36417	0.742866	-0.762654	3.49532	3.73251	0.0533631	0.437434
Pcdhgc5	0.138797	0.145236	0.958518	-0.430794	0.176635	0.158163	0.690853	1
Pced1a	2.49052	4.30509	0.579482	0.637221	3.95825	2.16398	0.141278	0.634805
Pced1b	0.442015	0.588994	0.754624	-0.274121	3.75336	0.550463	0.458128	0.960238
Pcf11	3.25476	2.07557	1.56541	0.0864017	2.94358	0.0302026	0.862031	1
Pcgf1	18.2407	21.0724	0.865684	-0.231553	5.0775	0.703331	0.401667	0.909581
Pcgf2	3.52486	3.21697	1.09541	0.408309	3.14686	0.974437	0.323576	0.833702
Pcgf3	8.53059	9.90616	0.86128	0.126586	4.16637	0.143456	0.704869	1
Pcgf5	7.63456	5.58352	1.36668	-0.00115884	5.80491	2.09087e-05	0.996352	1
Pcgf6	9.67793	8.65047	1.11864	-0.502565	6.5108	5.06999	0.0243435	0.315249
Pcid2	24.8183	24.3056	1.02108	1.93058	-3.94949	1.04687	0.306229	0.833702
Pcif1	28.9107	40.1231	0.720621	0.942365	4.80349	9.00341	0.00269476	0.0949446
Pck1	0.00423977	0	1.42398	-0.749227	4.69904	3.48674	0.0618622	0.464844
Pck2	11.1589	5.71156	1.95208	0.0823295	6.13116	0.107603	0.742889	1
Pclo	1.03195	1.72356	0.601045	0.122485	6.82992	0.410295	0.52182	1
Pcm1	8.51843	7.97422	1.06816	0.223944	5.51822	0.794056	0.372877	0.880176
Pcmt1	67.8494	61.0657	1.11107	-0.077989	6.10594	0.13356	0.714769	1
Pcmtd1	9.50805	8.05163	1.18066	0.0786843	7.64825	0.176702	0.674223	1
Pcmtd2	19.3391	20.1235	0.96104	-0.149996	7.99714	0.552461	0.457314	0.959394
Pcna	194.597	177.911	1.09378	0.279429	4.04714	0.612014	0.434031	0.939511
Pcnp	114.208	124.408	0.918016	0.582904	3.99982	3.00813	0.0828477	0.520217
Pcnt	1.8829	1.53621	1.22422	0.147573	0.652288	0.0256397	0.872783	1
Pcnx	1.54521	1.0236	1.50465	-0.00359795	3.85315	9.95038e-05	0.992041	1
Pcnxl2	0.218171	0.195445	1.11062	-0.123124	4.95278	0.13923	0.709048	1
Pcnxl3	1.96658	1.95527	1.00575	1.16438	4.83873	16.5713	4.68553e-05	0.00600388
Pcnxl4	6.81191	7.35002	0.926887	0.836588	1.76659	1.50802	0.219441	0.748125
Pcolce	29.2858	12.628	2.31808	0.23989	-0.885271	0.0322171	0.857552	1
Pcolce2	2.51275	1.39476	1.79586	-0.380424	7.53671	3.35631	0.0669479	0.479105
Pcp2	1.90912	1.57618	1.2099	0.500546	5.6116	2.22154	0.136097	0.627423
Pcp4	383.08	470.793	0.813696	-3.91721	0.149541	6.70174	0.00963187	0.197388
Pcp4l1	40.7066	28.62	1.42217	-0.697621	5.6622	3.2037	0.0734718	0.500909
Pcsk1	0.0530517	0.818228	0.0761284	0.399111	3.6413	0.668627	0.413531	0.919677
Pcsk1n	18.7955	30.0012	0.626617	0.263253	1.33518	0.121374	0.727549	1
Pcsk2	3.01428	2.2638	1.33006	0	-4.0706	0	1	1
Pcsk2os1	0.647673	0.530341	1.21714	-0.117376	0.278696	0.0113111	0.915302	1
Pcsk2os2	0	0	1	0.0645662	2.78367	0.0186174	0.891469	1
Pcsk4	0.465724	0.494704	0.94258	1.16772	1.83275	2.26731	0.132129	0.618858
Pcsk5	1.20942	1.14567	1.05517	-0.219495	4.39093	0.479717	0.48855	0.986683
Pcsk6	1.14575	0.506787	2.23642	-1.31308	3.60055	8.13466	0.00434271	0.126166
Pcsk7	5.1478	5.93734	0.867244	-0.616845	2.08101	0.929518	0.334988	0.844267
Pcsk9	2.03641	4.97466	0.410541	0.261866	6.23226	1.10624	0.292901	0.833702
Pctp	1.80823	2.74369	0.66029	0.251113	6.43633	1.5227	0.217212	0.744146
Pcx	20.1688	16.6379	1.21209	0.107676	4.40117	0.0940009	0.759151	1
Pcyox1	22.3349	18.5335	1.205	-0.4891	5.71055	4.53273	0.0332526	0.361816
Pcyox1l	11.7947	10.7476	1.09733	-0.756041	5.53012	8.15426	0.00429601	0.125258
Pcyt1a	9.20545	12.7765	0.720717	-0.214122	6.00019	0.963181	0.326387	0.833723
Pcyt1b	7.11486	11.8941	0.598523	-0.188372	6.48539	0.500388	0.47933	0.978955
Pcyt2	35.6507	40.4015	0.882439	6.07786	-2.4296	4.48495	0.0341946	0.364972
Pdap1	40.8496	45.4963	0.897887	1.80189	-3.96056	0.965789	0.325733	0.833702
Pdc	0.238259	0	24.8259	0.10687	6.83032	0.284178	0.593976	1
Pdcd1	0.00519603	0	1.5196	-0.339555	4.20318	1.02944	0.31029	0.833702
Pdcd10	67.2845	61.2461	1.09858	-0.863979	-3.1098	0.152321	0.696327	1
Pdcd11	2.68675	3.36618	0.798759	0.0956092	5.00469	0.123974	0.724764	1
Pdcd1lg2	0.0114915	0.0219143	0.673413	-0.0655779	5.48029	0.082273	0.77424	1
Pdcd2	36.1262	32.3034	1.11831	0.322076	5.93761	2.06898	0.150322	0.651374
Pdcd2l	40.067	40.6743	0.985073	0.0970326	7.61078	0.239834	0.624326	1
Pdcd4	37.0687	27.0239	1.37156	0.138117	7.03004	0.517275	0.472007	0.971991
Pdcd5	478.874	417.937	1.1458	-0.410096	6.10958	3.15605	0.0756461	0.504678
Pdcd6	102.678	90.611	1.13315	-0.00453014	4.08601	0.000175966	0.989416	1
Pdcd6ip	9.96777	13.0987	0.761158	0.127375	6.41436	0.336147	0.562062	1
Pdcd7	7.32733	7.2471	1.01105	0	-4.0706	0	1	1
Pdcl	32.7553	29.4272	1.11306	-0.103169	6.72417	0.18221	0.669481	1
Pdcl2	0	0	1	0.130293	5.55102	0.335068	0.56269	1
Pdcl3	66.5394	69.4872	0.957585	-0.887091	4.16759	5.88469	0.0152731	0.251976
Pddc1	37.4425	33.248	1.12612	-4.71414	-3.22909	4.11237	0.0425707	0.405964
Pde10a	1.61566	2.96545	0.546359	0.128731	5.05736	0.255004	0.613573	1
Pde11a	0	0.0343231	0.225616	0.6155	3.89664	3.21738	0.0728601	0.498413
Pde12	10.1561	9.14243	1.11075	-0.0626861	6.48791	0.078405	0.779471	1
Pde1a	7.55596	4.09833	1.84161	-1.4699	3.79303	13.2398	0.000274068	0.0206578
Pde1b	28.3775	29.1188	0.974551	-0.142159	5.82687	0.20611	0.649833	1
Pde1c	1.24315	2.9015	0.430415	-0.437707	1.06274	0.256701	0.612396	1
Pde2a	13.4264	14.6108	0.918991	0.246905	3.00919	0.181976	0.669681	1
Pde3a	0.417965	0.561965	0.748236	-0.48563	3.29186	1.27326	0.259157	0.800994
Pde3b	1.65272	1.38039	1.19586	-0.0380399	4.78994	0.0193703	0.88931	1
Pde4a	1.98728	2.73843	0.726699	2.65927	-2.74728	1.92371	0.165449	0.673305
Pde4b	7.20799	7.36212	0.979092	-0.537924	2.55219	0.98864	0.320075	0.833702
Pde4c	0.0507343	0.00694772	3.58363	-0.500552	6.34715	5.16173	0.0230899	0.307688
Pde4d	0.667789	0.962897	0.696671	0.760557	4.29169	5.32802	0.0209852	0.293891
Pde4dip	10.4766	14.3272	0.731426	4.00767	-3.50154	3.19492	0.0738673	0.501987
Pde5a	3.64084	2.12962	1.70631	0	-4.0706	0	1	1
Pde6a	0.0136713	0	2.36713	6.82377	-1.9125	5.34476	0.0207846	0.292303
Pde6b	0	0	1	-0.121944	6.76162	0.32568	0.568214	1
Pde6c	0.144763	0	15.4763	0.587922	-2.23862	0.0682506	0.793901	1
Pde6d	116.633	121.748	0.957993	3.6328	-3.63724	2.59296	0.107339	0.567242
Pde6g	0.262029	0.216724	1.19982	0.0110021	4.99237	0.00113046	0.973178	1
Pde6h	0.108366	0	11.8366	-0.741942	0.748055	0.589157	0.442745	0.947391
Pde7a	5.14629	5.0063	1.02791	0.971792	2.42233	3.05398	0.0805397	0.516413
Pde7b	0.298783	0.495685	0.610624	0.76713	3.49361	3.09902	0.0783396	0.511845
Pde8a	2.75063	1.39087	1.97066	0.0325961	5.21669	0.0165251	0.897714	1
Pde8b	3.19075	1.88044	1.69312	-0.111288	5.85212	0.252221	0.615515	1
Pde9a	19.8016	18.8992	1.04772	0.206027	3.29729	0.269723	0.603518	1
Pdf	41.2541	43.2173	0.954585	1.41555	2.98403	8.03611	0.0045854	0.129884
Pdgfa	12.9113	10.6748	1.20931	0.160031	3.34183	0.161396	0.687874	1
Pdgfb	4.04334	1.49781	2.68823	1.01633	1.87684	2.14917	0.142647	0.635327
Pdgfc	3.11692	2.75889	1.1293	0.102589	4.57727	0.095766	0.756971	1
Pdgfd	2.95453	1.45554	2.02282	1.38057	5.445	22.6347	1.95919e-06	0.000502089
Pdgfra	3.76005	3.46077	1.08623	0.28758	2.38921	0.29182	0.589057	1
Pdgfrb	11.71	4.44535	2.63054	-0.175036	7.62069	0.669459	0.41324	0.919461
Pdgfrl	4.19788	3.36333	1.24739	0	-4.0706	0	1	1
Pdha1	70.5577	78.4855	0.899004	0.0305377	8.05613	0.0294846	0.863665	1
Pdha2	0	0	1	-0.0328895	6.02428	0.022491	0.880788	1
Pdhb	207.769	197.705	1.0509	-3.43685	-3.67852	2.45389	0.117234	0.588726
Pdhx	27.0968	27.1497	0.998055	0.71389	8.70675	15.973	6.42525e-05	0.00736029
Pdia2	0	0.0236963	0.296768	0.9281	7.26717	18.9105	1.37e-05	0.0024346
Pdia3	207.546	124.521	1.66671	0.922969	3.51256	4.7589	0.0291471	0.34018
Pdia4	86.7042	44.825	1.93407	0.801335	8.20979	19.7692	8.73777e-06	0.00174369
Pdia5	9.04679	4.66832	1.9359	-0.395481	5.35746	2.21072	0.137055	0.62774
Pdia6	191.768	107.758	1.77954	1.95195	-3.18317	0.755667	0.384688	0.892405
Pdik1l	7.95396	10.3062	0.771984	0.0857918	5.49089	0.13172	0.716655	1
Pdilt	0.0415152	0.0092759	2.67252	-0.248301	6.00352	0.704355	0.401324	0.909066
Pdk1	8.99204	8.3882	1.0719	0.224047	5.74933	0.895766	0.343919	0.85615
Pdk2	27.6617	32.2512	0.857738	0.396939	2.38095	0.446377	0.504061	1
Pdk3	31.7003	26.5429	1.19423	0.943925	4.17557	7.3531	0.00669472	0.160539
Pdk4	1.74617	1.31927	1.32116	0.797791	4.68488	6.29056	0.0121383	0.223013
Pdlim1	18.0226	9.12728	1.97352	0.486381	3.98107	1.6066	0.204971	0.727833
Pdlim2	24.3978	13.5682	1.79757	0.208876	5.38713	0.52536	0.468564	0.969073
Pdlim3	13.3426	9.20023	1.44975	0.300269	4.79497	0.977416	0.322838	0.833702
Pdlim4	45.7696	37.7959	1.21091	0.111749	6.29632	0.268705	0.604202	1
Pdlim5	6.69653	5.67868	1.17892	-0.626858	6.19037	8.81449	0.00298848	0.100355
Pdlim7	86.6802	80.7097	1.07397	-0.335561	3.75266	0.817	0.366059	0.873027
Pdp1	13.9381	21.2755	0.655287	-0.245184	5.90341	1.16981	0.279439	0.821349
Pdp2	3.50215	4.3568	0.804283	1.01529	5.1277	13.25	0.000272576	0.0206578
Pdpk1	9.13126	10.1184	0.902537	-0.493971	1.88429	0.579122	0.446657	0.950884
Pdpn	27.9308	13.5864	2.05501	-0.222485	7.3539	1.36827	0.24211	0.77739
Pdpr	1.0914	1.51324	0.723061	0.00394865	4.78654	0.000153384	0.990119	1
Pdrg1	146.005	164.967	0.885061	0.0377075	5.83833	0.024205	0.876364	1
Pds5a	6.79242	6.7019	1.01349	-0.325485	3.44394	0.70814	0.400062	0.907727
Pds5b	7.88614	7.60934	1.03633	-0.441301	3.17734	0.828178	0.3628	0.869705
Pdss1	6.62985	8.11446	0.817267	0	-4.0706	0	1	1
Pdss2	4.83443	6.36826	0.759522	0.163896	6.78815	0.649603	0.420255	0.925957
Pdx1	0	0	1	-0.949958	5.21104	11.6943	0.000626925	0.0350072
Pdxdc1	32.5126	28.4545	1.14256	0.873959	-3.29892	0.132254	0.716106	1
Pdxk	4.98724	9.54743	0.522864	-0.724502	7.35344	15.5403	8.07635e-05	0.0087047
Pdxk-ps	0.0250661	0.0126108	1.55085	0.372809	2.03942	0.348284	0.555086	1
Pdxp	67.2913	108.837	0.618313	0.11768	6.91425	0.338675	0.560595	1
Pdyn	2.04963	1.53582	1.33239	0.279633	3.77186	0.467591	0.494098	0.991126
Pdzd11	155.522	137.957	1.12731	-0.557928	-1.68848	0.0657867	0.797573	1
Pdzd2	1.08878	0.890942	1.21959	-0.975791	2.74394	3.64442	0.0562574	0.445412
Pdzd3	0.0973995	0.148623	0.677073	-0.672629	0.254765	0.426999	0.513465	1
Pdzd4	1.25118	2.40809	0.52156	0.548988	4.05101	2.28403	0.130711	0.615697
Pdzd7	0.228323	0.36096	0.642449	-0.29879	1.01272	0.138797	0.70948	1
Pdzd8	2.75674	1.86964	1.47195	-0.800999	0.875993	0.884513	0.346968	0.859306
Pdzd9	1.21786	1.46835	0.830557	0.032691	1.21486	0.00182649	0.965911	1
Pdzk1	0.584859	0.995462	0.591627	1.03779	2.63641	3.09136	0.0787089	0.511845
Pdzk1ip1	3.58305	3.28645	1.08998	-0.247922	5.00501	0.565575	0.452023	0.954717
Pdzph1	2.02932	0.974897	2.07059	-1.27756	3.81857	10.8918	0.000965917	0.0474117
Pdzrn3	7.29123	8.51273	0.856678	0.0852247	9.58287	0.199928	0.654779	1
Pdzrn4	2.49284	5.94079	0.420589	0.307329	3.25532	0.481378	0.487799	0.986047
Pea15a	339.183	314.822	1.07738	1.36692	3.91185	12.2011	0.000477604	0.0294215
Peak1	0.941144	0.753633	1.24555	-0.0611354	9.83592	0.11583	0.733602	1
Pear1	5.07333	1.91094	2.64627	0.707498	-1.89514	0.0995521	0.752368	1
Pebp1	916.549	920.028	0.996219	2.04216	5.19614	29.968	4.39229e-08	3.24044e-05
Pebp4	0.28518	0.180686	1.54799	-0.155202	3.78341	0.180515	0.670931	1
Pecam1	18.7159	4.51209	4.14098	0.0280022	6.36928	0.0184343	0.892001	1
Pecr	13.2063	14.0566	0.939547	-2.2269	0.850938	5.32077	0.0210728	0.294511
Pef1	61.2216	58.4746	1.04697	-2.47976	3.22035	21.4628	3.60766e-06	0.000828604
Peg10	0.0917365	0.427026	0.232793	-2.73259	5.69825	91.4874	1.12307e-21	6.83555e-18
Peg12	1.12195	6.15865	0.183501	-1.92994	5.37722	25.3864	4.69216e-07	0.000181334
Peg13	2.90272	19.1143	0.152305	-2.30173	2.5222	12.0184	0.000526773	0.0315106
Peg3	2.6011	9.83003	0.265354	-0.213958	7.80311	1.18127	0.277098	0.818817
Peg3os	2.92967	14.0225	0.209491	0.138608	4.68786	0.22818	0.632876	1
Peli1	61.1867	69.9318	0.874967	-0.214034	2.15908	0.127569	0.720966	1
Peli2	4.62077	4.14796	1.11371	-0.783327	2.12606	1.42275	0.232952	0.769755
Peli3	2.30915	2.61756	0.882625	-0.711816	3.25418	2.0843	0.14882	0.649862
Pelo	2.24569	3.80756	0.590873	-0.251408	2.00307	0.172444	0.677949	1
Pelp1	2.15202	3.47032	0.621213	0.325078	4.74552	1.22731	0.267931	0.805247
Pemt	4.75144	5.60938	0.847325	0.35948	4.85406	1.40172	0.236436	0.773114
Penk	24.2278	18.9442	1.27876	0.0462581	6.43051	0.0499664	0.823122	1
Peo1	9.63521	7.37276	1.30645	-0.604269	2.3769	0.903647	0.341806	0.853323
Pepd	52.2733	49.3117	1.06005	0.34587	2.31604	0.312119	0.576383	1
Per1	0.886318	1.32938	0.669202	1.29281	2.15511	2.91972	0.0875031	0.533254
Per2	0.945907	0.736023	1.28134	0.406864	0.821048	0.115669	0.73378	1
Per3	1.04175	0.42058	2.44264	0.659321	3.64162	2.28661	0.130495	0.615344
Perm1	0.516707	0.389825	1.31734	-0.132658	6.76377	0.397226	0.528525	1
Perp	8.75521	5.39946	1.62035	0.0829752	5.20394	0.0668482	0.795982	1
Pes1	37.308	40.1305	0.929685	-4.07018	-3.50445	3.32011	0.0684373	0.484024
Pet100	37.787	34.3501	1.10003	0.550203	-2.95119	0.0476455	0.827212	1
Pet117	0	0.38586	0.0252615	-0.411906	3.62433	0.930382	0.334764	0.843964
Pet2	0.0206582	0.0136416	1.29679	-0.308199	3.52969	0.599801	0.438654	0.943749
Pex1	2.34334	3.08526	0.760304	-0.867771	2.38849	2.58077	0.108169	0.570007
Pex10	6.95253	8.45604	0.822407	0.0805725	5.5444	0.12056	0.728428	1
Pex11a	5.44509	9.50856	0.5731	-0.0535015	1.19934	0.00485477	0.944451	1
Pex11b	28.2268	25.887	1.09035	0.140232	4.06912	0.163685	0.685786	1
Pex11g	2.34828	2.36613	0.992491	0.18952	5.62007	0.643609	0.422407	0.928383
Pex12	6.78668	6.07347	1.11724	-0.537228	5.40721	4.1777	0.0409592	0.397446
Pex13	12.9547	11.2247	1.15399	0.00649166	4.69448	0.000486911	0.982395	1
Pex14	19.4296	27.6129	0.703748	-0.253574	7.45741	1.62961	0.201756	0.727833
Pex16	22.6363	21.625	1.04674	0.431168	6.1272	4.10439	0.0427719	0.407011
Pex19	53.2683	62.5724	0.851329	-0.442246	3.1172	0.934428	0.333715	0.84235
Pex2	42.4886	30.9892	1.37096	0.252733	5.25314	0.856979	0.354585	0.867612
Pex26	1.82585	2.45656	0.744294	-0.276547	6.19125	1.5853	0.207998	0.728728
Pex3	19.2248	15.9154	1.2078	-0.872055	0.118564	0.420814	0.516531	1
Pex5	22.1278	26.3479	0.839893	0.00736967	5.5509	0.000962985	0.975244	1
Pex5l	0.291968	0.485885	0.608947	0.0905577	4.99322	0.108442	0.741924	1
Pex6	15.2299	14.9512	1.01863	-0.0548346	4.58784	0.0193413	0.889392	1
Pex7	19.0618	17.5548	1.08579	-0.4778	4.24064	2.12111	0.145282	0.641463
Pf4	63.5473	60.5799	1.04898	-0.164009	7.08596	0.62848	0.427913	0.933343
Pfas	2.4718	3.40518	0.726698	-0.232939	6.70521	0.852774	0.355769	0.868865
Pfdn1	145.936	157.575	0.926146	-0.308333	5.92681	1.44588	0.229191	0.762591
Pfdn2	236.925	256.323	0.924325	0.10536	7.56744	0.288738	0.591031	1
Pfdn4	79.7024	94.1789	0.846303	-0.0497673	6.71464	0.0576704	0.810217	1
Pfdn5	432.315	374.843	1.15332	-0.615954	1.40896	0.719843	0.396195	0.902824
Pfdn6	210.277	204.789	1.02679	-0.465306	4.39957	2.10688	0.146638	0.643744
Pfkfb1	1.3218	1.95719	0.677005	-0.322041	5.40983	1.19884	0.273554	0.813377
Pfkfb2	4.11791	5.53316	0.744685	-0.586511	3.78888	2.40081	0.121273	0.595383
Pfkfb3	7.68038	9.48952	0.809555	0.17335	7.77354	0.947441	0.330372	0.83823
Pfkfb4	3.39522	5.02422	0.676414	-0.319479	6.33894	2.475	0.115669	0.587752
Pfkl	64.0787	56.0613	1.14299	-0.249482	5.21431	0.790634	0.373908	0.881117
Pfkm	26.3087	32.3789	0.812586	0.138724	9.57401	0.461851	0.49676	0.994092
Pfkp	8.57247	10.0998	0.848923	-0.41076	8.89956	3.75843	0.0525418	0.43495
Pfn1	1209.58	1041.29	1.16161	1.31279	-2.99844	0.274152	0.60056	1
Pfn2	221.089	289.535	0.763608	-0.0905417	2.42174	0.0280976	0.86688	1
Pfn3	0.252403	0.121037	2.00251	6.95334	-1.77813	5.55831	0.0183931	0.277275
Pfn4	4.59975	4.75417	0.967587	0	-4.0706	0	1	1
Pfpl	0.121353	0	13.1353	0.176573	9.04717	0.905014	0.341441	0.852937
Pga5	0	0	1	-0.736172	-0.913765	0.228943	0.632309	1
Pgam1	339.628	293.429	1.15744	-0.105063	7.07032	0.308705	0.578476	1
Pgam2	0.504616	0.818276	0.62131	0.0794882	4.72606	0.0462498	0.829722	1
Pgam5	67.7596	71.3888	0.94917	0.219187	5.11237	0.726955	0.393872	0.900358
Pgap1	2.52708	2.36952	1.06621	0.209495	1.87153	0.0816336	0.775096	1
Pgap2	19.8724	16.5473	1.20082	-0.171315	2.76614	0.144107	0.704232	1
Pgap3	1.68898	1.42861	1.18099	-0.554317	2.85395	1.34768	0.245684	0.781925
Pgbd1	2.04269	2.27092	0.899938	4.53779	-3.29386	3.17067	0.0749717	0.50248
Pgbd5	2.16271	3.13874	0.690026	-0.103368	6.4047	0.262473	0.608426	1
Pgc	0.0727117	0	8.27117	0.210523	3.17369	0.209507	0.647154	1
Pgd	39.5875	41.6341	0.950857	0.0834488	4.10647	0.0620289	0.803317	1
Pgf	7.51273	6.50873	1.15402	0.270416	8.53314	2.00898	0.15637	0.659779
Pggt1b	6.80199	6.33296	1.07395	0	-4.0706	0	1	1
Pgk1	246.066	199.279	1.23477	0.0846777	7.08376	0.198532	0.655908	1
Pgk2	0	0	1	1.6561	5.06818	17.432	2.97771e-05	0.0045292
Pgls	207.423	186.23	1.11379	0	-4.0706	0	1	1
Pglyrp1	105.25	32.5754	3.23028	0	-4.0706	0	1	1
Pglyrp2	0	0	1	-2.1138	-3.92709	1.23246	0.266929	0.803949
Pglyrp3	0	0	1	0.378838	5.57802	2.61845	0.105627	0.562501
Pglyrp4	0	0.00586127	0.630467	0.0876645	6.34217	0.172879	0.677566	1
Pgm1	26.7469	20.1828	1.32507	-0.566913	5.53122	4.31181	0.0378487	0.382292
Pgm2	38.4126	35.4238	1.08435	0.229682	5.37267	0.758615	0.383762	0.891209
Pgm2l1	4.26953	6.27779	0.68061	0.837705	1.97945	1.46948	0.225428	0.756378
Pgm3	9.90374	8.32697	1.18913	-0.30823	5.63216	1.47739	0.224183	0.754969
Pgm5	0.617518	0.342695	1.77921	0.281203	5.99692	1.72633	0.18888	0.715282
Pgp	53.5702	63.0962	0.849048	-1.98353	-3.94583	1.11458	0.291089	0.833432
Pgpep1	14.5015	11.7934	1.22944	-1.5306	0.806241	1.74747	0.186195	0.710851
Pgpep1l	0	0.0138954	0.418491	4.29642	-2.15779	2.47905	0.115372	0.586765
Pgr	0.125989	0.359699	0.367837	0.459518	8.99745	5.38062	0.0203616	0.29025
Pgr15l	0.058102	0.00224999	5.55935	0.0568886	4.44947	0.0324129	0.857124	1
Pgrmc1	357.487	252.956	1.41322	-0.282083	6.0829	1.68266	0.194572	0.721186
Pgrmc2	7.69225	7.28982	1.05513	-0.570384	6.40986	6.6627	0.00984514	0.198748
Pgs1	28.5561	33.9715	0.840636	0.3559	5.35693	1.7147	0.190377	0.715282
Phactr1	13.1698	19.7477	0.667073	-0.558405	4.8779	4.09214	0.043083	0.407592
Phactr2	5.43767	4.22995	1.28484	0.412154	3.4495	1.0059	0.315886	0.833702
Phactr3	4.88651	7.05487	0.693078	-0.135804	6.87514	0.454052	0.500417	0.997393
Phactr4	2.80819	2.08025	1.34825	0.0203785	8.00425	0.0122501	0.91187	1
Phax	65.2678	70.078	0.931369	0.0869396	7.77502	0.228029	0.632989	1
Phb	159.232	152.989	1.0408	-0.0279559	5.42639	0.00904416	0.924235	1
Phb2	194.03	176.346	1.10028	-0.057253	6.79317	0.0530013	0.817921	1
Phc1	11.4602	11.5284	0.994084	-0.107118	3.50939	0.0478907	0.826775	1
Phc2	43.8	44.3975	0.986544	0.737493	-3.07218	0.16499	0.684603	1
Phc3	0.972905	1.03865	0.937307	-0.307846	3.95402	0.528212	0.467359	0.968314
Phex	0.0118933	0.00682764	1.30103	0.600108	4.53354	3.94286	0.0470707	0.421008
Phf1	5.98795	7.28085	0.822667	-2.07847	-2.86789	0.861842	0.353224	0.865848
Phf10	18.8274	12.1244	1.5524	-3.21073	-1.9377	1.43461	0.231014	0.76583
Phf11a	0.0236466	0.106086	0.289842	-3.10516	-1.12797	3.13226	0.0767571	0.506092
Phf11b	0.0380517	0.35946	0.130059	-0.363852	-0.935174	0.0397378	0.841994	1
Phf11c	0.0560971	0.49052	0.132057	-0.343519	3.90881	0.577834	0.447162	0.951378
Phf11d	0.157968	0.202211	0.791513	-0.442004	4.75971	1.75516	0.18523	0.708761
Phf12	3.04235	3.81226	0.79857	0.0798946	5.75252	0.1215	0.727413	1
Phf13	7.65663	10.23	0.748692	0.243946	2.41696	0.163269	0.686164	1
Phf14	16.9369	15.8076	1.0714	-0.44743	3.19275	0.86194	0.353196	0.865848
Phf19	1.57585	1.31107	1.20042	-0.12012	6.28196	0.242274	0.622568	1
Phf2	1.46888	1.97998	0.743165	0.13409	5.64499	0.288281	0.591324	1
Phf20	13.0543	14.0383	0.929961	-0.169538	4.69943	0.361924	0.54744	1
Phf20l1	7.81975	7.05753	1.10785	-0.511685	4.41867	1.50679	0.21963	0.748267
Phf21a	3.85332	4.29191	0.898047	-0.325291	5.87842	1.89884	0.168208	0.678348
Phf21b	4.83465	6.78277	0.713206	-1.01735	4.01926	6.84128	0.00890752	0.188249
Phf23	30.2326	36.747	0.822771	-0.183835	4.96541	0.440507	0.506878	1
Phf24	3.24609	6.50336	0.499909	0.00493421	6.74938	0.000640973	0.979802	1
Phf3	3.8397	4.31784	0.889521	0.0241554	7.80982	0.0129442	0.909418	1
Phf5a	73.6321	71.4713	1.03023	0.0392595	3.82938	0.00944813	0.922566	1
Phf6	52.151	50.6889	1.02884	0.0729644	4.75463	0.0438271	0.834176	1
Phf7	7.8571	7.51294	1.04575	0.299375	8.1093	1.80828	0.178715	0.694937
Phf8	4.56297	4.21902	1.08133	0	-4.0706	0	1	1
Phgdh	180.053	143.386	1.2557	0.32249	7.0461	1.85778	0.172881	0.687066
Phgr1	0	0	1	-0.0412859	3.25225	0.00937496	0.922866	1
Phip	13.4744	10.6833	1.26101	0.467611	3.84137	1.60335	0.20543	0.727833
Phka1	1.53146	1.55772	0.983252	0.160952	5.21646	0.359032	0.549044	1
Phka2	3.61709	2.59802	1.39074	0.555521	0.478051	0.302941	0.582044	1
Phkb	8.6078	7.62245	1.1291	0.174656	4.13875	0.285731	0.592969	1
Phkg1	0.717658	0.480911	1.48226	-0.537487	4.56514	1.15521	0.28246	0.826066
Phkg2	12.9071	11.0973	1.16294	1.66908	-0.296556	1.8661	0.171922	0.685138
Phlda1	10.6405	15.1851	0.700921	-0.241027	3.8891	0.4307	0.511646	1
Phlda2	2.17389	0.669131	3.21571	-0.684897	4.27845	3.85237	0.0496758	0.42902
Phlda3	10.5183	12.0862	0.870379	0.369975	4.65992	1.32799	0.249163	0.787045
Phldb1	2.72885	4.33921	0.629735	0	-4.0706	0	1	1
Phldb2	5.19563	3.98558	1.30285	0.140348	3.79874	0.130417	0.718	1
Phldb3	0	0	1	-0.048819	1.75545	0.00590554	0.938745	1
Phlpp1	2.38546	2.14208	1.11309	3.54165	-3.65523	2.50355	0.11359	0.583185
Phlpp2	0.412112	0.423061	0.974716	-0.305617	5.56435	1.57935	0.208855	0.730571
Phospho1	0.0224514	0	3.24514	0.856566	-2.21724	0.181754	0.66987	1
Phospho2	21.8005	26.402	0.825779	-1.31687	0.905884	2.03688	0.153525	0.653606
Phox2a	0.138468	0.0770087	1.70636	0.0741687	7.35412	0.147899	0.700551	1
Phox2b	0.384694	0.947386	0.412262	-0.420414	5.94192	3.4159	0.0645713	0.471098
Phpt1	467.005	408.172	1.14413	0.518986	5.7212	3.82024	0.0506369	0.431352
Phrf1	9.83178	13.0272	0.7549	-0.21067	3.98421	0.339414	0.560167	1
Phtf1	20.979	14.4326	1.45327	-0.274886	4.43928	0.884161	0.347065	0.859306
Phtf1os	3.98068	4.53932	0.877204	1.37197	-2.01047	0.633213	0.426179	0.931062
Phtf2	4.09595	4.89543	0.837022	-0.088126	6.15613	0.153469	0.695242	1
Phxr4	0.230591	0.083842	2.56378	-0.369262	2.88464	0.475866	0.490301	0.98776
Phyh	53.9461	55.644	0.969492	-0.345471	-0.281896	0.0625585	0.802497	1
Phyhd1	5.58358	6.57415	0.849552	-0.763632	6.46967	7.01365	0.00808907	0.178708
Phyhip	0.250059	0.316706	0.796002	0.84518	2.43748	2.64642	0.103784	0.560056
Phyhipl	23.834	40.0399	0.595359	1.03396	-2.41275	0.422526	0.515679	1
Phykpl	4.01158	2.16791	1.84653	-0.334314	0.459204	0.104756	0.746195	1
Pi15	0.0249239	0.0117954	1.60235	-0.0123808	5.30062	0.00202508	0.964107	1
Pi16	0.553975	0.682397	0.814525	1.11625	3.82689	7.80064	0.00522277	0.140148
Pi4k2a	10.6697	10.6411	1.00268	-0.195829	5.67869	0.610593	0.434564	0.939768
Pi4k2b	6.41768	2.9198	2.1939	-0.358727	5.20435	1.71646	0.190149	0.715282
Pi4ka	7.40978	8.40468	0.881766	-1.16527	3.07031	5.98096	0.0144611	0.244833
Pi4kb	8.96751	11.2819	0.795038	-0.201957	6.30756	0.746416	0.387613	0.894996
Pianp	2.68125	5.88936	0.456193	0.0819294	6.84403	0.135564	0.712732	1
Pias1	19.5691	22.1773	0.882445	-0.217347	4.48587	0.421431	0.516224	1
Pias2	34.9301	33.7687	1.03438	0.0602706	5.1834	0.0485844	0.825545	1
Pias3	7.51437	8.56155	0.877831	0.271854	4.8281	0.844421	0.358135	0.868865
Pias4	25.0029	23.2045	1.07747	-0.104344	5.69783	0.201058	0.653868	1
Pibf1	9.78545	8.01617	1.22044	-0.307943	5.65979	1.4962	0.221257	0.750974
Picalm	12.552	13.3125	0.942916	-0.249227	6.03575	1.15444	0.282621	0.826212
Pick1	24.9417	30.1123	0.828347	-0.352315	2.66219	0.535891	0.464141	0.965232
Pid1	23.731	27.7438	0.855413	1.10651	3.00125	4.76342	0.0290708	0.33984
Pidd1	1.98856	2.49979	0.796308	-0.0794407	1.12184	0.0102706	0.919277	1
Piezo1	1.30583	0.602114	2.14964	-0.264513	3.4566	0.386646	0.534068	1
Piezo2	0.188746	0.198091	0.955093	1.11184	4.47849	9.48634	0.00207007	0.0805079
Pif1	2.77781	3.28797	0.845312	0.511305	3.08125	1.03352	0.309333	0.833702
Pifo	43.2271	19.2424	2.24581	0.329678	2.58779	0.462374	0.496516	0.993771
Piga	2.84745	1.96499	1.44682	0.425825	4.46013	2.02297	0.154936	0.657269
Pigb	3.26599	2.54425	1.28257	0.301124	4.42507	0.857555	0.354424	0.867562
Pigc	7.92687	5.8224	1.36082	1.07543	1.91108	2.33976	0.126109	0.606661
Pigf	30.7489	24.0754	1.27707	0.709371	4.52033	5.0286	0.024932	0.318466
Pigg	1.41041	0.657255	2.12874	0.465689	4.62441	1.68192	0.194669	0.721294
Pigh	12.8877	7.72472	1.66751	0.489524	2.19968	0.731735	0.392321	0.899392
Pigk	6.12007	4.3939	1.39196	0.145892	3.93139	0.172607	0.677805	1
Pigl	3.57638	2.49802	1.42996	0.677721	3.48319	2.96135	0.0852765	0.527475
Pigm	2.09362	1.8768	1.11492	0.351292	3.48803	0.805092	0.369575	0.876882
Pign	2.01246	1.24783	1.6079	0.248879	6.05375	1.30548	0.253215	0.793612
Pigo	3.52977	2.63743	1.33706	-0.0588072	5.68775	0.0612113	0.804592	1
Pigp	121.204	96.0628	1.26169	-0.530328	-1.62285	0.130503	0.717912	1
Pigq	16.8303	17.3234	0.97155	0.55619	5.90723	4.49551	0.033984	0.364001
Pigr	0.0574777	0.0825903	0.728777	0.764223	4.94727	8.33437	0.00389019	0.118536
Pigs	30.5548	20.4416	1.49449	0.453592	5.00741	2.24242	0.134271	0.623787
Pigt	16.0951	9.29548	1.73071	0.32954	3.71865	0.605462	0.436501	0.941115
Pigu	25.9232	18.4978	1.4012	1.96525	0.823452	3.95	0.0468714	0.419966
Pigv	7.47172	5.98418	1.24816	0.474966	5.71089	4.61089	0.0317696	0.355125
Pigw	1.29301	0.303971	4.15011	-0.0612003	5.57836	0.046693	0.828921	1
Pigx	78.2492	53.8656	1.45259	0.434958	-1.96177	0.083438	0.772691	1
Pigyl	98.0815	95.2408	1.02982	-0.146099	6.29426	0.48522	0.486067	0.984555
Pigz	0.111814	0.0810412	1.33801	1.32717	2.80632	6.28775	0.0121575	0.223013
Pih1d1	80.6502	85.7642	0.940379	0	-4.0706	0	1	1
Pih1d2	9.2616	3.63492	2.54371	3.6483	-2.8074	1.88716	0.169523	0.679883
Pih1d3	0	0	1	-1.3453	1.87577	2.23596	0.134833	0.623958
Pih1h3b	0.116421	0.00682733	7.51284	0.704745	4.37651	2.17942	0.139867	0.631997
Pik3ap1	0.824471	2.03425	0.408204	-0.484492	3.13513	1.02369	0.311645	0.833702
Pik3c2a	3.16523	1.92972	1.63695	-0.792439	-3.1744	0.104739	0.746215	1
Pik3c2b	0.910946	1.25973	0.725309	0.323544	5.55214	1.84077	0.174861	0.691469
Pik3c2g	0.0106187	0.018906	0.713302	0.139175	5.43741	0.347924	0.55529	1
Pik3c3	17.5216	13.7722	1.27205	-0.739223	3.86257	3.10936	0.0778438	0.510556
Pik3ca	5.0269	4.52816	1.1099	0.0370822	4.21903	0.0127608	0.910059	1
Pik3cb	2.26234	3.73058	0.607484	-1.21924	2.65378	3.11714	0.0774725	0.508669
Pik3cd	3.91664	3.78548	1.03456	0.521165	4.52444	2.79974	0.0942799	0.545989
Pik3cg	0.557404	1.28915	0.43675	-0.640411	5.2418	6.1175	0.013385	0.235285
Pik3ip1	12.9629	8.83647	1.46645	-0.508071	7.47286	7.23207	0.00716125	0.166681
Pik3r1	4.29581	6.62041	0.649404	-0.354335	6.98952	2.8219	0.0929863	0.545242
Pik3r2	48.2639	67.5961	0.714047	-0.101597	4.30482	0.0932287	0.760112	1
Pik3r3	22.5131	28.443	0.791591	-0.956081	-0.478839	0.474842	0.490768	0.988356
Pik3r4	3.94237	4.17325	0.944809	1.19529	2.69443	4.98883	0.0255114	0.321413
Pik3r5	0.103919	0.200977	0.539961	-0.421379	3.70584	1.36692	0.242342	0.777561
Pik3r6	2.85912	1.2375	2.2999	-0.672945	1.74828	1.00525	0.316043	0.833702
Pikfyve	0.969848	1.2878	0.755007	0	-4.0706	0	1	1
Pilra	1.03484	1.62418	0.639364	0	-4.0706	0	1	1
Pilrb1	0	0	1	-0.989098	2.2247	1.5158	0.218256	0.745778
Pilrb2	0	0	1	-0.281899	3.94825	0.548148	0.459075	0.960441
Pim1	1.98752	3.76724	0.528831	-0.202058	5.83827	0.665822	0.414512	0.920156
Pim2	7.4139	8.85944	0.83702	-0.207265	7.66429	1.20361	0.272602	0.811838
Pim3	23.4313	26.4407	0.886226	-1.81227	-3.96385	0.984349	0.321127	0.833702
Pin1	50.7038	57.7209	0.878453	-0.0123329	5.88623	0.00278542	0.95791	1
Pin1rt1	0	0.0100285	0.499289	0	-4.0706	0	1	1
Pin4	235.004	212.846	1.1041	-0.203141	7.65043	1.11402	0.29121	0.833603
Pinc	0	0	1	-0.232388	-3.41635	0.00963538	0.921805	1
Pink1	84.2118	95.3761	0.882957	0.320368	4.20371	0.976673	0.323022	0.833702
Pinlyp	0.05604	0.0656013	0.87353	0	-4.0706	0	1	1
Pinx1	17.7265	13.7489	1.2891	-0.633288	4.94921	4.67654	0.0305773	0.348609
Pip	0	0	1	-0.675526	2.84726	1.86791	0.171714	0.68484
Pip4k2a	7.19	10.9841	0.654899	-0.549547	3.80409	1.79408	0.180429	0.69895
Pip4k2b	1.09522	1.72972	0.635288	0.266002	4.40058	0.734031	0.39158	0.89883
Pip4k2c	3.45141	4.97519	0.694339	0.440453	2.54154	0.607547	0.435713	0.940694
Pip5k1a	6.4367	5.27771	1.21919	-0.552684	7.49055	7.2111	0.00724541	0.167678
Pip5k1b	2.78215	2.03041	1.36843	-0.938462	1.02896	1.18773	0.275789	0.81703
Pip5k1c	34.5963	49.9716	0.69238	0.513868	2.09916	0.59146	0.441855	0.94696
Pip5kl1	1.03807	1.97533	0.527909	-0.0492676	2.64417	0.00942195	0.922673	1
Pipox	3.11593	2.1649	1.43727	0	-4.0706	0	1	1
Pir	4.3922	4.35	1.00968	1.53383	-3.98602	0.780037	0.37713	0.884718
Pira1	0	0	1	2.53071	-3.1648	1.35713	0.244035	0.78031
Pira11	0.00370553	0	1.37055	3.6328	-3.63724	2.59296	0.107339	0.567242
Pira2	0.026815	0.00359647	2.70769	0.970867	-1.79598	0.141169	0.707122	1
Pira4	0.0211993	0	3.11993	0	-4.0706	0	1	1
Pira6	0.183432	0.102264	1.72301	-2.68783	-0.776866	2.96775	0.0849397	0.526833
Pira7	0	0	1	-2.96341	-0.643611	2.67323	0.102049	0.558324
Pirb	0.0530828	0.344756	0.17782	-0.206904	6.86339	1.10611	0.29293	0.833702
Pirt	0.04432	0.355574	0.148588	-0.685432	6.06252	7.20467	0.00727141	0.16796
Pisd	54.3785	61.3909	0.885793	-0.537848	3.08991	1.53396	0.215519	0.741681
Pisd-ps1	18.7373	29.8207	0.628456	0	-4.0706	0	1	1
Pisd-ps2	5.28535	7.5012	0.704995	-0.206363	5.95926	0.784677	0.375714	0.883459
Pisd-ps3	0	0	1	-0.132003	8.14489	0.363598	0.546515	1
Pithd1	42.7251	47.8714	0.89252	-0.421207	7.26247	5.26808	0.02172	0.299092
Pitpna	74.6727	80.9766	0.922162	-0.116551	6.66793	0.295378	0.586795	1
Pitpnb	49.793	65.6611	0.75837	-0.398908	5.09532	2.50109	0.113768	0.583729
Pitpnc1	15.3556	16.4762	0.932028	-0.333495	2.51958	0.418302	0.517785	1
Pitpnm1	6.97627	9.05566	0.77063	0	-4.0706	0	1	1
Pitpnm2	0.719825	0.900314	0.801729	-0.772064	1.78806	1.42928	0.231882	0.768065
Pitpnm2os1	0	0	1	0.332256	5.90038	1.64526	0.199605	0.727546
Pitpnm3	0.375168	0.635456	0.596738	-2.26839	-1.41335	1.78803	0.181166	0.699997
Pitrm1	19.479	15.211	1.2804	-0.532138	2.43859	0.937041	0.33304	0.842234
Pitx1	0.0466572	0.225393	0.240692	-1.04054	-0.547362	0.506578	0.476624	0.976841
Pitx2	2.59369	3.50727	0.740258	5.56751	-2.75944	4.66568	0.0307713	0.349642
Pitx3	0.348453	0.688699	0.513028	-3.01057	-1.78281	1.53112	0.215944	0.742567
Piwil1	0.0446516	0	5.46516	0.0534981	-2.36828	0.000422008	0.98361	1
Piwil2	0.00970093	0.0841677	0.209211	-0.150631	8.85072	0.684951	0.407887	0.914741
Piwil4	0.0546467	0.0523653	1.03658	-0.350468	7.83914	3.12273	0.0772074	0.508092
Pja1	187.736	201.42	0.932066	0.261129	4.52558	0.684987	0.407875	0.914741
Pja2	44.2496	55.9324	0.791165	2.20916	-3.35242	0.833204	0.361348	0.868865
Pkd1	1.73052	1.43292	1.20625	3.68839	-3.60481	2.66197	0.102773	0.559555
Pkd1l2	0.00860263	0.00148593	1.6196	0.748822	4.61079	5.05522	0.0245519	0.315764
Pkd1l3	0.00677794	0	1.67779	2.74492	-2.68838	1.57458	0.209543	0.731822
Pkd2	5.92269	3.48397	1.69798	-0.779017	-0.235791	0.430292	0.511846	1
Pkd2l1	0.0517443	0.00666043	3.70604	0.325883	3.00261	0.480486	0.488202	0.986537
Pkd2l2	0.278667	0.472313	0.598506	-6.94181	-1.80357	7.37096	0.00662854	0.159465
Pkdcc	3.83669	3.00266	1.27684	4.00451	-1.99853	3.86845	0.0492019	0.426895
Pkdrej	0	0.0635961	0.135877	-2.58128	-1.91915	1.42618	0.232389	0.769027
Pkhd1	0.02717	0.00142887	3.25229	-0.630652	8.97586	9.3154	0.00227236	0.0849814
Pkhd1l1	0.00433652	0.0272265	0.385116	-1.1863	2.16233	3.93032	0.0474229	0.422297
Pkia	110.308	168.983	0.6528	-0.045469	6.87895	0.0457071	0.830709	1
Pkib	0.502785	1.13515	0.447789	1.92771	-3.51134	0.672842	0.412062	0.918015
Pkig	134.208	132.815	1.01048	0.087335	10.5882	0.242552	0.622369	1
Pklr	0.0181355	0.00366347	2.05917	0.141952	3.75702	0.148548	0.699926	1
Pkm	695.811	641.69	1.08434	-0.493453	5.35306	3.93283	0.0473521	0.421974
Pkmyt1	7.5545	6.67024	1.13237	0.402965	5.10686	2.24008	0.134474	0.623943
Pkn1	10.2616	14.2136	0.722147	0.835312	1.92884	1.2863	0.256732	0.797632
Pkn2	6.3197	4.72754	1.33607	-0.364242	5.63779	2.09328	0.147948	0.647018
Pkn3	1.71897	0.944816	1.81079	-0.609517	5.3224	4.53624	0.0331843	0.361572
Pknox1	10.4472	13.2775	0.787001	0	-4.0706	0	1	1
Pknox2	9.28821	13.919	0.667545	2.8517	0.497595	4.70656	0.0300477	0.345729
Pkp1	0	0	1	6.52645	-2.10857	5.01772	0.0250892	0.318617
Pkp2	0.859197	0.115951	6.90106	-0.235147	4.78853	0.579372	0.446558	0.950841
Pkp3	0.121945	0	13.1945	1.90049	-0.155677	2.45539	0.117122	0.588726
Pkp4	5.61335	6.51935	0.861242	0	-4.0706	0	1	1
Pla1a	0.724083	0.190929	3.65345	0	-4.0706	0	1	1
Pla2g10	0	0	1	0.295308	5.19208	1.21763	0.269826	0.807522
Pla2g10os	0	0	1	0	-4.0706	0	1	1
Pla2g12a	28.9423	23.12	1.25172	-0.0513937	3.12757	0.0113443	0.915178	1
Pla2g12b	0	0	1	0.678542	3.94705	3.06718	0.0798882	0.514969
Pla2g15	3.29847	3.39652	0.971217	2.1228	-3.33602	1.1266	0.288502	0.833432
Pla2g16	5.52392	3.39884	1.6234	0	-4.0706	0	1	1
Pla2g1b	0.19262	0.039425	4.09953	-0.679885	-0.351178	0.156926	0.692003	1
Pla2g2a	0	0	1	0.76477	-1.38737	0.110494	0.739582	1
Pla2g2c	0.37308	0.617142	0.610834	0	-4.0706	0	1	1
Pla2g2d	0.190901	0.112298	1.64271	5.96847	-2.50359	4.36045	0.0367826	0.376423
Pla2g2e	0	0	1	-0.983284	1.00749	0.700498	0.402616	0.91
Pla2g2f	0.099926	0	10.9926	-0.280325	2.54266	0.219639	0.639315	1
Pla2g3	0.532666	1.01937	0.527184	7.68787	-0.478	14.9501	0.000110392	0.0106965
Pla2g4a	1.93031	2.29339	0.842368	0.272594	-1.00423	0.0175144	0.894714	1
Pla2g4b	0.349775	0.000708433	33.5974	6.27451	-2.29226	4.71414	0.0299154	0.345013
Pla2g4c	0.146553	0.119011	1.21349	-1.16	2.22904	2.15614	0.142001	0.634805
Pla2g4d	0.089374	0	9.9374	2.34442	-3.89372	1.38856	0.238649	0.773114
Pla2g4e	0.654648	1.43157	0.461059	1.31175	-0.219674	1.12117	0.289667	0.833432
Pla2g4f	0.0050929	0	1.50929	0.362309	4.24768	1.10223	0.293777	0.833702
Pla2g5	0.62053	0.248698	2.43732	0.0153721	4.89705	0.00183894	0.965795	1
Pla2g6	6.7409	5.13613	1.31184	1.29215	0.581726	0.790442	0.373966	0.881117
Pla2g7	16.9777	16.6548	1.01938	-0.01176	6.41846	0.0026217	0.959164	1
Pla2r1	0.285845	0.115825	2.35124	6.9087	-1.83291	7.15648	0.00746935	0.169952
Plaa	12.4573	12.446	1.0009	-0.494386	-1.3504	0.0863178	0.768912	1
Plac1	0.50511	0	51.511	4.39671	-3.37965	3.03201	0.0816366	0.516643
Plac8	0.543038	0.766694	0.712041	-1.81227	-3.96385	0.984349	0.321127	0.833702
Plac8l1	0.123406	0	13.3406	3.18951	-3.73662	2.15619	0.141997	0.634805
Plac9a	0	0.0328775	0.233222	1.02252	0.62687	0.641905	0.423022	0.929195
Plac9b	0.040918	0	5.0918	-1.7434	5.40388	21.1496	4.24794e-06	0.000966545
Plag1	0.439752	0.212283	2.02333	-0.0500631	3.67169	0.0162921	0.898433	1
Plagl1	3.73214	12.371	0.302248	0.89736	6.5038	13.2871	0.000267231	0.0204592
Plagl2	2.32484	2.37311	0.979748	0.67428	-3.74021	0.0959933	0.756692	1
Plat	49.0887	25.8991	1.89504	0.997531	-0.337071	0.727556	0.393677	0.900358
Platr10	0.0232018	0.0126472	1.46605	0.614946	-1.01684	0.146476	0.701926	1
Platr14	1.96178	0.710079	2.73829	0	-4.0706	0	1	1
Platr17	0.864428	0.56116	1.53097	-3.81094	-3.56935	2.62624	0.10511	0.560908
Platr20	0	0	1	-0.116146	-2.58439	0.00509343	0.943105	1
Platr21	0	0.0141776	0.413606	2.57999	-3.85749	1.58931	0.207424	0.727833
Platr22	0.101679	0.109227	0.936689	1.93058	-3.94949	1.04687	0.306229	0.833702
Platr26	0.0437267	0	5.37267	-2.1138	-3.92709	1.23246	0.266929	0.803949
Platr4	0.0051934	0	1.51934	2.8283	-3.81298	1.81298	0.178151	0.694882
Platr5	0	0.0520847	0.16107	0	-4.0706	0	1	1
Platr7	0.0207829	0	3.07829	-1.81227	-3.96385	0.984349	0.321127	0.833702
Platr8	0	0	1	1.93058	-3.94949	1.04687	0.306229	0.833702
Platr9	0	0.0117331	0.460128	0.919145	1.98726	1.36384	0.242873	0.778537
Plau	0.00477397	0	1.4774	3.74202	-3.58866	2.7183	0.0992039	0.551797
Plaur	4.14993	2.1759	1.90308	1.49494	-0.455602	0.812681	0.367329	0.874458
Plb1	0.0563983	0	6.63983	0.525993	4.81654	3.64525	0.0562294	0.445335
Plbd1	0.540926	0.189155	2.76632	-0.266818	5.47759	1.14306	0.285007	0.829906
Plbd2	9.51158	6.51117	1.4601	-2.07031	-0.649094	1.4535	0.227968	0.760526
Plcb1	5.70072	6.79218	0.839544	-0.0156275	4.97365	0.00325404	0.95451	1
Plcb2	0.0429697	0.181853	0.276095	0.210329	3.50221	0.193027	0.66041	1
Plcb3	7.45399	7.46231	0.998887	0.287412	4.00413	0.617292	0.432055	0.938091
Plcb4	3.35825	2.88725	1.16257	-0.203	2.33794	0.148153	0.700306	1
Plcd1	6.96894	5.58921	1.24641	1.31564	2.64333	3.72872	0.0534843	0.437489
Plcd3	1.60337	1.81204	0.885475	0.756835	4.1623	4.89435	0.0269448	0.331393
Plcd4	3.40736	1.35827	2.49757	-0.418398	5.86641	3.32566	0.0682065	0.483704
Plce1	2.32519	1.36627	1.69675	-1.58355	2.38692	8.06697	0.00450795	0.128363
Plcg1	11.4293	15.0978	0.757182	0.676048	3.35077	2.34292	0.125854	0.60614
Plcg2	0.614681	1.81454	0.342377	-1.63035	2.5629	9.26655	0.00233377	0.0864811
Plch1	1.99787	1.23985	1.60648	0.542807	4.35267	2.36396	0.124167	0.602413
Plch2	0.569135	1.71195	0.336326	-1.32258	4.00689	14.9446	0.000110717	0.0106965
Plcl1	3.67732	2.50177	1.46802	-1.44	0.480304	2.13448	0.144019	0.638219
Plcl2	2.30728	5.68909	0.406606	-0.469881	4.49674	1.98765	0.158587	0.665683
Plcxd1	0.21936	0.572466	0.393773	-0.580483	3.95538	2.03939	0.153271	0.653106
Plcxd2	2.56267	3.51447	0.729945	-4.69821	-2.11984	3.99719	0.0455761	0.416093
Plcxd3	7.2415	10.6301	0.681524	0.461407	3.19631	1.14505	0.284588	0.828975
Plcz1	0.00452183	0.162447	0.0842103	0.355138	3.74223	0.891335	0.345116	0.856841
Pld1	2.15947	1.55396	1.38716	0.199273	6.38307	0.940014	0.332274	0.84091
Pld2	4.15309	3.21538	1.29073	-0.770747	3.36778	1.77308	0.183002	0.704179
Pld3	44.5119	37.9722	1.17218	0.582422	1.45064	0.693329	0.405034	0.912123
Pld4	4.1246	6.94581	0.59441	-0.894509	0.868682	1.05777	0.303725	0.833702
Pld5	1.01154	0.620993	1.61894	3.07728	-3.76238	2.04682	0.152525	0.651374
Pld6	0.784598	1.41896	0.556066	0.167672	4.57505	0.300234	0.583736	1
Pldi	0.0429667	0	5.29667	-0.677057	4.71146	3.79149	0.0515136	0.432403
Plec	1.64263	1.45582	1.12744	0.183323	-0.424034	0.0115325	0.91448	1
Plek	4.97378	7.87273	0.632241	-0.320734	5.27459	1.51923	0.217736	0.744972
Plek2	0.528134	0.459719	1.14565	-0.00404723	4.04643	0.000135511	0.990712	1
Plekha1	10.6997	13.2142	0.809855	-0.181983	4.45645	0.289639	0.590452	1
Plekha2	3.33278	3.2983	1.01042	0.969123	0.659069	1.02869	0.310467	0.833702
Plekha3	7.11949	7.99797	0.890299	-0.213366	4.15809	0.334851	0.562817	1
Plekha4	0.802834	0.400534	1.97994	-0.867539	3.82264	6.08817	0.013609	0.236998
Plekha5	3.2345	3.72274	0.869201	0.474086	2.96671	1.17585	0.278202	0.820083
Plekha6	1.37685	2.49804	0.552962	0.131518	4.63587	0.181439	0.670139	1
Plekha7	1.80836	1.30357	1.38429	-0.430316	3.94493	1.68756	0.193922	0.72002
Plekha8	3.84873	3.47702	1.1066	-0.239498	6.65001	0.91469	0.338873	0.849661
Plekhb1	7.8653	10.4991	0.749382	-0.0974417	0.630359	0.00959663	0.921962	1
Plekhb2	28.8393	33.5159	0.860508	0	-4.0706	0	1	1
Plekhd1	0.41974	0.446436	0.941511	0.314061	1.68847	0.238877	0.625018	1
Plekhd1os	0	0	1	-0.208434	6.07398	0.89423	0.344334	0.856479
Plekhf1	2.5432	2.00653	1.26613	-0.0915912	3.36276	0.0563354	0.812385	1
Plekhf2	22.3828	25.4168	0.88068	-0.369839	4.03628	0.595073	0.440464	0.94558
Plekhg1	1.33861	1.4362	0.932522	0.335917	1.54026	0.221147	0.638167	1
Plekhg2	2.82585	3.62026	0.781169	-0.835749	-0.177322	0.331213	0.564946	1
Plekhg3	0.649423	0.509158	1.27018	-0.130194	3.21988	0.0778942	0.780172	1
Plekhg4	0.14457	0.254617	0.584128	-1.73896	-1.12976	1.18065	0.277224	0.818852
Plekhg5	2.34633	2.54904	0.920786	-0.0766879	1.81398	0.0144098	0.904451	1
Plekhg6	0.0623978	0.208922	0.330702	0.837896	1.99824	1.84535	0.174325	0.690498
Plekhh1	0.520831	0.545062	0.956346	0.133094	3.23945	0.102783	0.748515	1
Plekhh2	0.730951	0.405048	1.78522	-0.23546	6.26238	1.29138	0.255793	0.796442
Plekhh3	3.41371	3.05173	1.11823	-0.477422	3.71093	1.3914	0.238168	0.773114
Plekhj1	66.2827	75.479	0.878177	0.18817	3.47436	0.213299	0.644194	1
Plekhm1	2.13982	2.94616	0.727234	-0.930208	3.03797	3.93431	0.0473106	0.421759
Plekhm2	2.91245	2.52483	1.15292	0.0561869	0.366968	0.00237918	0.961097	1
Plekhm3	0.648223	1.22453	0.533175	-0.376725	4.45746	1.29021	0.256009	0.796634
Plekhn1	0.611822	0.569179	1.07363	-0.528027	3.58535	1.47498	0.224562	0.755448
Plekho1	16.2563	20.3564	0.798682	6.31952	-2.26006	4.76757	0.0290007	0.33984
Plekho2	1.91839	2.7393	0.701413	1.00791	-1.42267	0.18475	0.667322	1
Plekhs1	0.131006	0	14.1006	6.12056	-2.40041	5.25593	0.0218722	0.300085
Plet1	0.256953	0.12367	1.99711	0	-4.0706	0	1	1
Plet1os	0.278434	0	28.8434	0.0439805	5.72446	0.0374929	0.846465	1
Plg	0	0	1	-1.513	-3.6358	0.467954	0.49393	0.991126
Plgrkt	85.5484	78.3282	1.09217	0.10374	6.20108	0.178977	0.672254	1
Plin1	0.00541857	0.019162	0.528721	0.614247	5.72846	6.93743	0.00844105	0.182391
Plin2	44.388	40.1956	1.10427	-1.0649	-2.92181	0.178585	0.672592	1
Plin3	32.0839	20.513	1.5638	-1.67044	0.812105	3.33566	0.0677932	0.482459
Plin4	0.0079619	0.0172893	0.658204	-0.140499	5.98336	0.38066	0.53725	1
Plin5	0.457379	1.4375	0.322887	0.105556	7.07136	0.228701	0.632489	1
Plk1	29.5327	31.7888	0.929052	-0.508609	4.47947	2.56096	0.109532	0.573377
Plk2	52.1542	47.775	1.09164	0.0423556	5.03094	0.0226602	0.880344	1
Plk3	8.2564	11.5777	0.713377	-0.341751	1.50199	0.203271	0.652093	1
Plk4	9.63322	9.24042	1.04246	0.633649	-0.0213909	0.30598	0.580157	1
Plk5	1.24901	1.54425	0.81004	0.138519	-1.64366	0.00348029	0.952957	1
Pllp	0.647995	0.410898	1.56331	0.598304	5.38834	4.40978	0.0357334	0.371621
Pln	0.127277	0.108741	1.15611	0.941688	3.6512	6.06451	0.0137925	0.238974
Plod1	16.0665	10.4407	1.53832	0.453244	4.73797	1.88089	0.170233	0.681104
Plod2	4.59451	2.37029	1.93444	-0.870844	4.746	3.1516	0.0758524	0.505146
Plod3	9.71239	7.02961	1.3811	0.452965	4.72973	2.37313	0.123439	0.600691
Plp1	5.71569	10.4001	0.550012	-0.181762	6.61533	0.741881	0.389059	0.896174
Plp2	47.2375	32.6646	1.446	0.135784	2.9372	0.0843383	0.771502	1
Plrg1	57.6975	64.0572	0.900734	0.650622	6.53281	8.73873	0.00311522	0.102908
Pls1	2.21392	1.98699	1.11364	0.655719	3.69771	2.65066	0.103507	0.559555
Pls3	37.4211	23.5848	1.58641	0.863114	1.99425	1.54568	0.213774	0.739281
Plscr1	8.0292	4.94006	1.62406	-0.0416854	4.83615	0.0130397	0.909086	1
Plscr2	2.95348	1.56719	1.87895	-1.56589	0.794294	1.82832	0.176326	0.694255
Plscr3	10.3985	10.4665	0.993504	5.26141	-2.96972	3.74574	0.0529423	0.435971
Plscr4	0.268147	0.789976	0.347694	1.28726	6.95295	30.2112	3.87458e-08	3.0484e-05
Plscr5	0.142941	0	15.2941	0.35585	3.44042	0.661856	0.415905	0.921853
Pltp	107.169	43.1593	2.48276	1.59893	1.27338	2.98663	0.0839548	0.524763
Plvap	6.49683	5.00208	1.29823	0.510875	4.58607	2.78458	0.0951756	0.547649
Plxdc1	1.28204	0.414932	3.04059	-0.0598654	5.42789	0.0608317	0.805186	1
Plxdc2	4.04066	2.80325	1.43985	0.205227	5.75131	0.659913	0.416591	0.922748
Plxna1	4.60847	4.76414	0.967393	-0.0170965	4.14002	0.00204202	0.963957	1
Plxna2	5.13532	4.41743	1.16215	-0.268019	5.29166	1.04113	0.307559	0.833702
Plxna3	2.50212	2.51261	0.995842	0.696888	-1.1859	0.105128	0.74576	1
Plxna4	2.76475	3.30532	0.836946	0.559432	5.21966	4.4705	0.0344849	0.366397
Plxna4os1	0.27263	0.161367	1.64927	0.581648	6.76532	8.22251	0.0041374	0.123292
Plxnb1	5.09939	3.42631	1.48688	-4.20252	-2.47701	2.92482	0.0872268	0.532103
Plxnb2	20.0663	13.2471	1.51438	0.041634	4.37418	0.018252	0.892533	1
Plxnb3	0.00151885	0.0386617	0.236713	1.19317	3.40001	6.8161	0.00903395	0.190425
Plxnc1	2.96665	2.85301	1.03969	-0.0999596	-0.254223	0.00598083	0.938356	1
Plxnd1	2.10185	0.912356	2.28963	0.124306	2.67802	0.0659485	0.79733	1
Pm20d1	0.217295	0.233514	0.933398	-1.53193	3.18316	8.45294	0.00364453	0.113465
Pm20d2	1.19358	1.08416	1.1	-0.3992	0.0619533	0.145972	0.702415	1
Pmaip1	1.82691	5.25674	0.348775	2.21558	0.264233	2.46247	0.116595	0.588726
Pmch	1.60905	1.98433	0.811827	0.0525578	4.44824	0.0183313	0.892301	1
Pmel	0.955018	0.196533	4.67247	-0.010495	5.27634	0.00164439	0.967654	1
Pmepa1	4.94806	4.72099	1.048	-0.958007	-0.920185	0.296265	0.586233	1
Pmf1	49.4883	47.3013	1.04623	0	-4.0706	0	1	1
Pmfbp1	0.0974877	0.187534	0.544147	-0.386255	3.55062	1.04968	0.30558	0.833702
Pmis2	0	0	1	-0.0564588	6.14618	0.0672959	0.795315	1
Pml	1.92696	2.48052	0.777733	-0.149789	5.01823	0.256613	0.612457	1
Pmm1	63.1779	63.5006	0.99492	-2.6034	-3.86318	1.6336	0.201206	0.727546
Pmm2	18.8302	20.5099	0.918141	0.495745	5.53892	3.31331	0.0687208	0.485231
Pmp2	0	0.0153191	0.394959	-0.405448	6.74268	2.95218	0.0857616	0.528721
Pmp22	32.6319	22.7088	1.43678	0.386525	6.49952	3.15114	0.0758738	0.505146
Pmpca	30.7768	40.0171	0.76915	-0.00737499	3.6921	0.000348252	0.985111	1
Pmpcb	72.5847	54.1615	1.34009	-0.229743	4.36774	0.403088	0.525499	1
Pms1	4.41751	4.37845	1.0089	-0.311517	6.14315	2.10942	0.146395	0.64333
Pms2	6.10682	7.05954	0.865235	-0.569834	6.1846	7.35039	0.00670481	0.160539
Pmvk	63.4626	76.3838	0.83086	0.198087	5.86832	0.834506	0.360973	0.868865
Pnck	44.4191	63.5343	0.699182	0.232451	6.6515	1.24642	0.264237	0.803949
Pnisr	13.9262	11.991	1.16126	-0.0961746	4.88437	0.125806	0.72282	1
Pnkd	142.746	115.295	1.23808	-1.23592	-2.37114	0.418835	0.517519	1
Pnkp	14.8465	15.5786	0.953034	0.338465	-1.45321	0.0399233	0.841631	1
Pnky	0.123294	0.291792	0.441674	-0.622317	-0.869161	0.157195	0.691753	1
Pnldc1	0.225855	0.177094	1.26062	-0.102991	-2.69179	0.00204781	0.963906	1
Pnlip	0.292957	0.441961	0.670317	1.04719	-1.2168	0.410763	0.521583	1
Pnliprp1	0.0629227	0.0671537	0.945162	-0.470516	2.02105	0.435043	0.509525	1
Pnliprp2	0.363516	0.16596	2.12274	-0.488386	4.4878	2.393	0.121879	0.597146
Pnma1	1.52104	2.05275	0.742231	-1.59165	0.256472	1.5905	0.207255	0.727833
Pnma2	4.18757	5.81416	0.720717	-1.81227	-3.96385	0.984349	0.321127	0.833702
Pnma3	0.1719	0.512031	0.348446	-0.700102	4.68214	5.81768	0.0158658	0.256481
Pnma5	0	0.00431303	0.698664	-0.969056	5.76888	14.984	0.000108426	0.0106441
Pnmal1	12.9948	20.5964	0.631104	-1.92918	-0.560088	1.26004	0.261643	0.803949
Pnmal2	9.05373	17.508	0.517395	-0.0436031	6.41972	0.0462807	0.829666	1
Pnmt	0.348797	1.3651	0.260925	0.0661314	5.27818	0.0728872	0.787178	1
Pnn	25.0793	25.4653	0.984849	-0.521648	2.7405	1.06675	0.301681	0.833702
Pno1	28.7156	26.7335	1.07411	0.0330658	4.91781	0.014482	0.904213	1
Pnoc	2.75359	3.87489	0.71137	2.57376	-1.52488	1.83693	0.175311	0.692202
Pnp	10.8437	10.4577	1.03688	0.564084	-3.22423	0.0804693	0.776662	1
Pnp2	0.474702	0.0755405	5.66635	0.382828	4.40501	1.65189	0.198702	0.727419
Pnpla1	0.013066	0.00845907	1.24958	-0.0776768	1.39339	0.00788504	0.929243	1
Pnpla2	9.61367	7.23582	1.32817	0	-4.0706	0	1	1
Pnpla3	0.544791	0.570935	0.954996	-0.31657	4.14982	0.871944	0.350418	0.862878
Pnpla5	0	0	1	0.561384	2.28141	0.989635	0.319832	0.833702
Pnpla6	3.58439	4.40115	0.814841	-0.0100419	7.44687	0.00272902	0.958337	1
Pnpla7	1.26484	0.846555	1.48833	-0.497357	5.11819	2.76621	0.0962737	0.550594
Pnpla8	40.1622	39.9533	1.00523	0.224569	4.65113	0.48802	0.484812	0.983357
Pnpo	15.4175	21.3702	0.721578	-0.024601	6.66113	0.0160774	0.899101	1
Pnpt1	10.5785	8.8887	1.1899	0.0483337	7.07811	0.0557069	0.813415	1
Pnrc1	57.122	56.9267	1.00343	0.0581526	3.60223	0.0214562	0.883543	1
Pnrc2	79.2597	75.0964	1.05543	-0.244553	5.0235	0.78921	0.374339	0.881679
Poc1a	8.05104	7.54101	1.06755	-0.129174	5.39418	0.237846	0.625766	1
Poc1b	11.5053	13.3522	0.861784	0.20366	1.11527	0.0468432	0.82865	1
Poc5	13.7703	14.8342	0.928327	-4.38467	-3.3834	4.20951	0.040198	0.394042
Podn	0.737382	0.638761	1.15201	1.78205	4.49596	27.3702	1.68001e-07	9.51199e-05
Podnl1	0	0.0376212	0.209991	-0.391414	7.51472	3.21805	0.0728305	0.498413
Podxl	6.57986	1.89792	3.45394	-0.376021	-1.92859	0.033734	0.854274	1
Podxl2	86.1423	110.38	0.780436	0.660006	3.55717	3.00632	0.0829405	0.520431
Pof1b	0.0468927	0.0597615	0.815531	0.469207	5.797	4.44935	0.0349145	0.368296
Pofut1	2.57217	1.61135	1.5926	-0.252071	6.20037	1.27693	0.258471	0.79982
Pofut2	31.2817	22.176	1.41043	0.268766	6.17959	1.33679	0.247601	0.784295
Pogk	9.1826	10.8351	0.847624	-0.0678182	5.07773	0.0643813	0.7997	1
Poglut1	28.289	22.9353	1.23333	0.556331	4.55265	2.79338	0.0946543	0.546785
Pogz	4.2778	4.43893	0.963782	0.160989	5.53182	0.445555	0.504453	1
Pola1	5.25818	3.52768	1.48916	-0.0683994	6.85435	0.116741	0.732596	1
Pola2	21.5792	18.921	1.14042	-0.0859137	6.14048	0.135388	0.71291	1
Polb	110.215	111.678	0.986898	-0.31954	6.12221	2.03454	0.15376	0.654107
Pold1	20.6176	21.5484	0.956827	-0.115802	6.30365	0.29093	0.589625	1
Pold2	43.4961	52.5621	0.827552	0.241256	3.92138	0.40171	0.526208	1
Pold3	26.4181	28.113	0.939733	0.0525835	7.54478	0.0738517	0.785809	1
Pold4	23.1018	19.016	1.21475	-0.293252	7.57797	2.38945	0.122156	0.59759
Poldip2	106.872	100.589	1.06245	-0.412505	4.10382	1.51181	0.218863	0.747016
Poldip3	54.8276	66.0995	0.829497	0.476263	3.29601	1.46389	0.226312	0.757777
Pole	2.05275	2.70774	0.758995	0.0205418	4.81677	0.00571201	0.939755	1
Pole2	7.49921	5.24944	1.42776	0.0854469	7.06431	0.16367	0.6858	1
Pole3	75.5148	68.8151	1.09734	-0.0586067	5.35259	0.0465299	0.829216	1
Pole4	91.1659	83.955	1.08588	0.035297	3.07348	0.00716054	0.932564	1
Polg	8.81072	9.06156	0.972349	0.30489	2.36595	0.235064	0.627794	1
Polg2	6.47113	6.17918	1.04717	0.326984	3.77906	0.832651	0.361507	0.868865
Polh	2.31303	1.8612	1.24146	0.141588	2.7416	0.0759079	0.782922	1
Poli	6.11406	4.91036	1.24464	0.0127503	3.93546	0.00120992	0.972252	1
Polk	1.68308	1.49923	1.12182	-0.3151	2.65836	0.435706	0.509202	1
Poll	7.00888	6.82018	1.02763	-0.13688	-0.5299	0.00901261	0.924367	1
Polm	1.9978	2.44269	0.818613	0.422851	2.2284	0.405471	0.524277	1
Poln	0.214925	0.231073	0.933015	0.44516	3.67329	1.09224	0.295976	0.833702
Polq	0.650014	0.458879	1.40764	0.448124	4.55473	1.80498	0.179112	0.695814
Polr1a	2.39913	1.74936	1.36932	0.198605	6.27566	0.889459	0.345624	0.857484
Polr1b	6.93818	5.01066	1.38392	0.208757	6.89792	1.10501	0.293169	0.833702
Polr1c	74.811	62.9447	1.18849	0.087069	4.43905	0.077412	0.780836	1
Polr1d	157.607	131.853	1.19531	0.128485	5.2249	0.168378	0.681558	1
Polr1e	6.48575	6.00872	1.07926	-0.0161727	7.1535	0.00574335	0.93959	1
Polr2a	5.77862	5.2202	1.10677	0.156262	7.57456	0.700335	0.402671	0.91
Polr2b	38.1524	38.0362	1.00305	-0.0465385	7.1652	0.0509119	0.821484	1
Polr2c	144.613	125.819	1.14936	0.0497255	7.32283	0.0621319	0.803158	1
Polr2d	183.167	180.018	1.01749	0.0620322	6.55231	0.0775272	0.780677	1
Polr2e	205.142	188.226	1.08986	0.0497732	6.95416	0.0598844	0.806679	1
Polr2f	324.201	278.735	1.16311	0.0784169	5.66604	0.117478	0.731786	1
Polr2g	191.809	176.502	1.08672	0.031571	5.99825	0.021102	0.884501	1
Polr2h	92.0691	82.0538	1.12204	-0.0838883	7.15242	0.184122	0.667854	1
Polr2i	137.578	125.683	1.09463	0.197121	6.52597	0.830879	0.362019	0.868865
Polr2j	379.761	371.193	1.02308	0.0392179	6.432	0.0362582	0.848983	1
Polr2k	349.448	274.312	1.2739	-0.158321	8.88916	0.7631	0.38236	0.889871
Polr2l	58.7023	55.7055	1.05379	-0.672786	3.96017	3.70346	0.0542997	0.440706
Polr2m	214.906	235.277	0.913421	-0.368714	4.32513	1.35598	0.244235	0.780657
Polr3a	2.58763	4.083	0.634653	0.231064	5.1032	0.672933	0.412031	0.918015
Polr3b	3.64774	4.66388	0.782591	-0.21654	5.1323	0.594708	0.440604	0.945689
Polr3c	22.9761	19.0063	1.20875	0.246323	4.86575	0.720171	0.396088	0.902663
Polr3d	17.3815	19.6933	0.882668	0.29576	4.72867	0.907084	0.340889	0.852299
Polr3e	7.61408	6.32404	1.20367	0.937916	2.50627	2.20505	0.13756	0.62774
Polr3f	7.16555	5.75465	1.24475	-0.515438	4.09123	1.97382	0.160043	0.667475
Polr3g	2.52583	1.29175	1.94802	-0.0587752	6.08074	0.0637818	0.800616	1
Polr3gl	11.8575	16.0288	0.739922	-0.18276	7.66734	1.02081	0.312328	0.833702
Polr3h	27.9561	28.5872	0.977929	0.232733	4.70882	0.49685	0.480888	0.979838
Polr3k	68.1965	76.2547	0.894339	0.131571	4.34668	0.165447	0.68419	1
Polrmt	7.71797	6.47392	1.19187	-5.19656	-2.97463	3.78895	0.0515919	0.432403
Pom121	3.82047	3.44703	1.10802	0	-4.0706	0	1	1
Pom121l12	0	0.155709	0.0603466	0.152179	2.02884	0.0623244	0.802859	1
Pom121l2	0	0	1	0.231595	6.14046	1.06136	0.302904	0.833702
Pomc	5.19961	4.49629	1.15608	0.431457	4.24379	1.39711	0.237209	0.773114
Pomgnt1	29.5582	24.7543	1.19398	0.153493	5.06423	0.322615	0.57004	1
Pomgnt2	9.79804	7.06727	1.38585	0.0250621	8.33291	0.0179698	0.893362	1
Pomk	10.0572	8.91018	1.12858	0.21654	3.84985	0.400487	0.526838	1
Pomp	629.749	580.527	1.08479	0.844751	3.70282	4.5386	0.0331387	0.361572
Pomt1	5.73491	4.8587	1.17997	2.45855	1.46209	5.2103	0.0224534	0.303655
Pomt2	3.32942	1.827	1.81786	0.721048	5.55227	7.77283	0.00530377	0.140967
Pon1	3.38719	0.592248	5.64086	0.792401	2.70735	2.21254	0.136893	0.62774
Pon2	34.6993	20.6728	1.67817	0.925756	3.31343	5.19991	0.022588	0.305007
Pon3	5.04667	2.88732	1.74529	-0.0556061	6.75372	0.0789461	0.778731	1
Pop1	4.06353	2.10781	1.92346	0.399224	5.31266	2.33716	0.12632	0.607303
Pop4	104.762	104.771	0.999908	0.136228	5.49373	0.341573	0.558923	1
Pop5	57.2179	42.0285	1.36132	2.45981	-1.07522	1.6488	0.199122	0.727546
Pop7	82.5894	70.2713	1.17527	-0.574524	-0.408211	0.115834	0.733598	1
Popdc2	0.342274	0.0620999	4.88592	0.446132	5.87597	2.88363	0.0894843	0.536892
Popdc3	0.333399	0.477745	0.704054	0.397429	4.3966	1.80218	0.179449	0.69679
Por	28.4817	20.5837	1.38351	1.19382	4.28413	11.925	0.000553844	0.0323355
Porcn	13.6656	9.9868	1.368	0.394988	5.61945	2.87602	0.089908	0.537153
Postn	8.79978	3.78748	2.3199	-1.00908	0.920858	1.4577	0.227296	0.7594
Pot1a	18.4184	13.8108	1.33338	3.90378	-3.53707	3.06386	0.0800514	0.514969
Pot1b	0.358405	0.713303	0.509337	0	-4.0706	0	1	1
Poteg	0.0418437	0	5.18437	-0.22761	-1.48006	0.0102532	0.919346	1
Pou1f1	0	0	1	0.0460937	3.56653	0.013122	0.908801	1
Pou2af1	0.11254	0.131103	0.868446	-1.70164	1.68916	5.30771	0.0212313	0.295201
Pou2f1	0.907108	0.869951	1.04223	1.60799	-3.97938	0.83006	0.362255	0.868865
Pou2f2	0.461968	1.48486	0.315727	-0.900874	5.00554	10.6768	0.0010849	0.0516202
Pou2f3	0.00323534	0	1.32353	-0.290047	5.99662	1.36761	0.242224	0.777479
Pou3f1	7.74522	14.247	0.543959	-0.461962	5.44303	3.47707	0.0622248	0.465713
Pou3f2	9.14765	11.0576	0.827425	-1.23937	1.16289	2.55691	0.109813	0.573737
Pou3f3	12.4523	16.8452	0.739376	-0.697722	2.6297	1.77889	0.182286	0.702983
Pou3f4	1.4678	3.33868	0.441308	-0.0593777	3.00886	0.0175101	0.894727	1
Pou4f1	1.259	2.01956	0.625259	-0.378253	-0.0706497	0.103313	0.74789	1
Pou4f2	2.52899	2.59611	0.974244	-2.97814	-3.13853	1.8293	0.17621	0.693953
Pou4f3	0.843285	1.00911	0.837285	-0.048502	-3.08055	0.000617329	0.980178	1
Pou5f1	0.00788927	0.123782	0.13372	-0.538488	4.89716	3.88028	0.0488565	0.425719
Pou5f2	0.0470487	0.0495448	0.95808	-0.481577	1.4423	0.379613	0.537811	1
Pou6f1	5.17396	7.36101	0.703291	-0.238868	3.32653	0.376508	0.539478	1
Pou6f2	1.13972	1.56766	0.728752	-0.0661698	7.74222	0.121053	0.727896	1
Pp2d1	3.92783	4.55645	0.862338	-0.0833977	6.12471	0.138988	0.709289	1
Ppa1	191.907	194.008	0.989168	-0.141836	4.69087	0.263435	0.60777	1
Ppa2	56.8342	58.4017	0.973166	0.125959	5.26755	0.195803	0.65813	1
Ppan	16.434	17.6767	0.929742	1.17506	6.7122	25.1679	5.25499e-07	0.000196828
Ppap2a	28.0732	25.2607	1.11129	0.33176	2.67111	0.420235	0.51682	1
Ppap2b	47.8064	20.9073	2.28597	0.292087	0.709131	0.095844	0.756875	1
Ppap2c	5.0201	3.96113	1.26667	-0.224632	4.20544	0.480394	0.488244	0.986537
Ppapdc1a	1.95947	1.54742	1.26458	0.0436173	3.90425	0.0156602	0.900412	1
Ppapdc1b	13.3219	15.2175	0.875514	-0.111501	3.75054	0.0929426	0.760469	1
Ppapdc2	5.4879	5.26197	1.04285	-0.490575	0.157247	0.202774	0.652491	1
Ppapdc3	7.79355	8.25489	0.944181	0.897402	0.840425	0.910236	0.340052	0.851299
Ppara	0.120742	0.168904	0.730797	3.08377	-1.01091	2.06921	0.1503	0.651374
Ppard	0.72264	0.382373	1.8672	-0.440414	3.55685	0.87396	0.349861	0.862421
Pparg	0.433712	0.054023	6.93051	-0.629024	1.11571	0.469245	0.493335	0.990657
Ppargc1a	1.53612	2.0647	0.745225	0.185669	4.80754	0.441837	0.506237	1
Ppargc1b	0.465417	0.706861	0.663192	0.153942	2.7668	0.0881443	0.76655	1
Ppat	7.59266	6.58751	1.15235	-0.0814374	3.99014	0.059815	0.806789	1
Ppbp	8.02104	7.02247	1.142	0.458385	4.20158	1.72917	0.188517	0.71512
Ppcdc	5.88755	6.13082	0.960384	-0.0325129	7.44535	0.0241685	0.876457	1
Ppcs	16.8641	11.9593	1.40978	-2.03232	-1.99127	0.994488	0.318648	0.833702
Ppdpf	296.133	284.29	1.04166	-2.1138	-3.92709	1.23246	0.266929	0.803949
Ppef1	0.0311087	0.132195	0.2891	0.0376644	4.64823	0.0161457	0.898888	1
Ppef2	0	0.00572567	0.635903	-0.63113	5.36123	5.773	0.0162742	0.260337
Ppfia1	4.93493	4.75258	1.03829	-0.937333	4.05139	6.12692	0.0133138	0.234543
Ppfia2	5.00019	7.67639	0.651826	-1.18833	4.07275	6.2217	0.0126194	0.227185
Ppfia3	2.35282	4.45001	0.529778	0.627414	4.83508	4.79524	0.0285384	0.33728
Ppfia4	1.68174	3.80017	0.444006	0.50487	2.81301	0.81887	0.365511	0.872496
Ppfibp1	7.19996	4.61941	1.55742	0.0545482	6.7016	0.0766381	0.781906	1
Ppfibp2	2.36386	1.62776	1.44945	0.107391	11.7816	0.344866	0.557034	1
Pphln1	28.8401	27.4156	1.05194	0.81625	6.65218	17.3476	3.1129e-05	0.00456546
Ppia	7074.75	6140.14	1.15221	0.858905	6.65277	14.3624	0.000150786	0.0132078
Ppib	171.584	92.7618	1.84963	0.103091	7.31661	0.294744	0.587196	1
Ppic	118.892	63.3001	1.87809	-0.226559	5.92606	1.07009	0.300925	0.833702
Ppid	106.742	96.985	1.1006	0.0138566	5.09448	0.00311056	0.955523	1
Ppie	57.8763	65.3424	0.885757	-2.87441	-1.76728	1.84722	0.174107	0.690245
Ppif	25.2259	24.2835	1.03879	-0.0713365	6.55624	0.121988	0.726888	1
Ppifos	0.0323098	0.258692	0.157466	0.218259	5.67174	0.952534	0.329075	0.836633
Ppig	14.5651	15.1494	0.961458	-0.0543219	7.13552	0.0830889	0.773154	1
Ppih	94.0198	75.8226	1.23997	-0.25998	7.36114	1.69959	0.192342	0.717338
Ppil1	136.3	136.217	1.00061	-0.0705109	5.39434	0.0784863	0.779359	1
Ppil2	80.4165	93.8379	0.856988	-0.0709136	6.65273	0.101288	0.75029	1
Ppil3	49.6158	49.5192	1.00195	1.56661	2.14466	5.34376	0.0207965	0.292303
Ppil4	35.4978	36.7142	0.966877	-0.389443	3.41801	0.817218	0.365995	0.873027
Ppil6	7.37164	2.43089	3.02416	-0.203306	5.97663	0.747809	0.387171	0.894624
Ppip5k1	1.66944	2.17182	0.769744	2.26974	-3.41791	1.22747	0.2679	0.805247
Ppip5k2	10.5534	12.0348	0.877012	-0.192811	5.2961	0.575035	0.448265	0.952142
Ppl	0.00944193	0.00149308	1.69162	-0.215002	6.98983	1.17116	0.279163	0.821287
Ppm1a	13.7962	15.5351	0.888138	-0.126038	5.28656	0.267461	0.60504	1
Ppm1b	45.6374	51.9467	0.878567	-0.305578	4.95872	1.19594	0.274134	0.814607
Ppm1d	13.4896	14.5142	0.929456	-0.0732022	5.44056	0.0695044	0.79206	1
Ppm1e	4.39384	5.38391	0.816446	0.119585	7.17661	0.323111	0.569744	1
Ppm1f	8.66175	9.02147	0.960171	-0.542569	4.05632	1.78233	0.181863	0.701713
Ppm1g	75.413	67.9319	1.11011	0.465677	0.751273	0.229204	0.632115	1
Ppm1h	2.13486	3.04383	0.70235	0.638301	3.4732	2.33123	0.126802	0.608537
Ppm1j	1.23084	0.855596	1.43351	0.582101	3.94003	2.91908	0.0875377	0.533258
Ppm1k	2.43077	1.54324	1.5714	0.248613	3.70082	0.415014	0.519436	1
Ppm1l	4.7493	3.13111	1.51516	-2.1138	-3.92709	1.23246	0.266929	0.803949
Ppm1m	8.70342	7.07566	1.22973	-0.198738	7.18912	0.97733	0.322859	0.833702
Ppm1n	0	0.0084188	0.542924	0.372351	4.55189	1.15302	0.282918	0.826629
Ppme1	61.5312	69.1714	0.889564	-0.014566	9.34092	0.00715229	0.932602	1
Ppox	16.0971	12.1367	1.32605	-0.158017	8.33652	0.650637	0.419885	0.925534
Ppp1ca	551.663	539.752	1.02207	-0.0494844	8.5474	0.066249	0.796879	1
Ppp1cb	77.6361	85.653	0.906413	-0.112717	5.6033	0.184704	0.667361	1
Ppp1cc	165.408	168.195	0.983433	-0.180887	7.04783	0.836673	0.36035	0.868865
Ppp1r10	11.2546	12.0038	0.937644	0.344529	4.63457	1.35975	0.243581	0.780087
Ppp1r11	82.5124	91.272	0.904038	-0.606749	2.40228	1.27531	0.258773	0.800623
Ppp1r12a	8.43482	6.55484	1.28637	-0.177983	4.83977	0.414449	0.51972	1
Ppp1r12b	1.37482	2.06861	0.666227	-0.254797	5.36398	0.958357	0.327601	0.835247
Ppp1r12c	9.38618	10.4652	0.896994	-0.0390718	0.172634	0.00114192	0.973043	1
Ppp1r13b	8.78918	10.3789	0.846976	0.106966	2.01608	0.026593	0.87046	1
Ppp1r13l	0.348185	0.3522	0.988915	-0.268762	7.58429	1.84064	0.174876	0.691469
Ppp1r14a	13.0634	10.8369	1.20526	-0.520222	5.84479	5.28066	0.0215635	0.2978
Ppp1r14b	245.789	285.076	0.862192	3.71807	-3.59531	2.69347	0.10076	0.554751
Ppp1r14c	19.8413	27.9682	0.709527	0.603516	5.43675	4.78862	0.0286484	0.338087
Ppp1r14d	0.0954943	0	10.5494	0.0468917	5.1314	0.0244448	0.875759	1
Ppp1r15a	23.8228	15.4709	1.5395	-0.197394	5.86153	0.700867	0.402493	0.91
Ppp1r15b	6.39608	6.12397	1.04436	-0.671159	5.31118	5.24459	0.0220151	0.301136
Ppp1r16a	21.8556	24.6051	0.888299	-0.284412	1.90286	0.196958	0.657187	1
Ppp1r16b	4.78814	7.52731	0.636585	-0.570075	4.45068	1.70573	0.191541	0.716536
Ppp1r17	2.12765	2.51263	0.847388	-0.0940361	6.77541	0.20889	0.647639	1
Ppp1r18	6.73152	9.79135	0.687815	0.185595	4.97834	0.382421	0.536311	1
Ppp1r1a	96.4347	99.5208	0.968994	-6.21384	0.455897	14.362	0.000150816	0.0132078
Ppp1r1b	22.4424	19.2539	1.16552	0.157448	7.27211	0.553833	0.456756	0.959136
Ppp1r1c	0.00855993	0.84962	0.0215909	4.7219	-3.21248	4.04353	0.0443409	0.411327
Ppp1r2	40.8427	36.2016	1.12817	0	-4.0706	0	1	1
Ppp1r2-ps3	0.165415	0	17.5415	4.87026	-3.14037	3.4465	0.063386	0.468249
Ppp1r2-ps7	0	0	1	-0.202785	5.05363	0.60362	0.4372	0.94187
Ppp1r2-ps9	0.165246	0	17.5246	-0.989403	3.33503	5.8609	0.0154809	0.25412
Ppp1r21	10.2222	11.613	0.88034	-3.99504	-3.53018	2.76058	0.0966135	0.550664
Ppp1r26	1.236	2.43062	0.510525	1.49316	2.3994	6.70845	0.00959573	0.19698
Ppp1r27	0	0.0906713	0.0993331	-0.282143	4.75105	0.711713	0.398876	0.905895
Ppp1r32	6.03307	2.09299	2.87356	1.08145	2.56018	3.76933	0.0522004	0.434259
Ppp1r35	32.9118	38.1506	0.862715	-0.975535	3.01726	3.47011	0.0624872	0.466804
Ppp1r36	6.18179	2.87651	2.14508	-2.34025	-2.29764	1.35439	0.244511	0.781094
Ppp1r37	1.89549	3.67068	0.517702	-0.00487897	4.07113	0.000178043	0.989354	1
Ppp1r3a	0.00633793	0.0337806	0.373177	-0.637149	4.78951	1.94977	0.162611	0.668171
Ppp1r3b	4.05015	4.0004	1.01241	-0.306541	1.60817	0.185694	0.666525	1
Ppp1r3c	8.51025	13.151	0.647386	-1.58539	0.491358	1.39961	0.23679	0.773114
Ppp1r3d	0.855147	1.03242	0.829942	-0.494244	2.74577	1.02607	0.311084	0.833702
Ppp1r3e	0.402965	1.17815	0.347571	-0.65323	-0.5477	0.197042	0.657119	1
Ppp1r3f	1.63677	2.26402	0.724165	1.61117	0.816409	1.92095	0.165752	0.673659
Ppp1r3fos	0.146722	0.225688	0.664957	1.87227	1.45079	3.51681	0.0607492	0.462696
Ppp1r3g	1.18625	0.377041	3.09076	-0.0513967	6.36431	0.0512387	0.820922	1
Ppp1r42	3.37244	0.901319	3.71159	-0.148178	5.45878	0.368239	0.543966	1
Ppp1r7	22.8072	23.3167	0.978157	-0.57216	5.09274	4.70991	0.0299893	0.345537
Ppp1r8	22.1822	24.0768	0.921342	-0.905157	4.39604	5.24636	0.0219927	0.301136
Ppp1r9a	2.83004	4.17237	0.67905	-0.133429	9.32328	0.306553	0.579803	1
Ppp1r9b	3.42659	6.33475	0.541644	-0.348006	5.43377	1.57819	0.209022	0.730726
Ppp2ca	347.879	375.212	0.927156	-0.150265	9.6029	0.70476	0.401189	0.909013
Ppp2cb	22.8449	28.623	0.7982	-0.0685479	7.09867	0.106167	0.744551	1
Ppp2r1a	352.017	382.563	0.920157	-0.0638971	7.2469	0.107446	0.743071	1
Ppp2r1b	37.9082	39.1246	0.968916	0.0320653	8.33061	0.0305104	0.861337	1
Ppp2r2a	37.6171	38.8222	0.968966	-1.36976	5.11724	23.4458	1.28485e-06	0.000366753
Ppp2r2b	137.532	132.199	1.04034	-2.1751	-3.53209	0.853123	0.35567	0.868865
Ppp2r2c	4.89095	12.5175	0.391215	-0.230445	6.60685	0.996142	0.318246	0.833702
Ppp2r2cos	0.00601973	0.0346033	0.35916	-0.221702	5.47489	0.796721	0.372076	0.879471
Ppp2r2d	47.4345	54.8474	0.864869	-0.21967	6.18882	1.10013	0.294238	0.833702
Ppp2r3a	6.2728	6.84839	0.916076	-0.154981	2.98014	0.120908	0.728052	1
Ppp2r3c	30.004	34.3317	0.87398	-0.345599	7.18454	3.02871	0.0818032	0.516891
Ppp2r3d	3.11502	3.41069	0.913565	0.466419	4.61955	2.26006	0.132749	0.620567
Ppp2r4	52.6584	65.5934	0.802831	-0.902416	6.75951	11.5748	0.000668531	0.0368237
Ppp2r5a	9.61232	6.88212	1.39613	-0.364132	7.64146	3.37043	0.0663766	0.477402
Ppp2r5b	29.3167	53.8172	0.54483	-0.252464	7.22006	1.68857	0.19379	0.719866
Ppp2r5c	62.8815	81.8957	0.767852	-0.181341	5.56185	0.437813	0.50818	1
Ppp2r5d	48.7583	57.0866	0.854137	-0.460082	7.65231	6.05328	0.0138805	0.239261
Ppp2r5e	9.29105	10.4424	0.889852	-0.209962	5.84695	0.852331	0.355894	0.868865
Ppp3ca	35.5127	48.2983	0.735332	-0.542596	3.19003	1.36952	0.241894	0.777298
Ppp3cb	14.0773	16.0764	0.875727	-0.341599	8.17115	3.293	0.0695757	0.486869
Ppp3cc	3.94857	5.71611	0.691319	6.44712	-2.16731	4.92094	0.026533	0.328964
Ppp3r1	94.4676	117.878	0.801418	0.0105489	7.80116	0.00346274	0.953076	1
Ppp3r2	0.11197	0	12.197	-0.380251	5.95918	2.12999	0.144442	0.639138
Ppp4c	196.916	189.233	1.0406	-0.390006	2.33824	0.506627	0.476603	0.976841
Ppp4r1	14.5247	18.6841	0.777504	0.0220998	5.11283	0.00771186	0.930022	1
Ppp4r1l-ps	0.986088	1.27447	0.775484	-3.99555	-0.197263	9.02209	0.00266736	0.0942519
Ppp4r2	9.84563	9.5513	1.03078	-0.297774	6.85132	2.01225	0.156034	0.658827
Ppp4r4	0.0258569	0.422293	0.0829458	0.135741	6.46308	0.428462	0.512745	1
Ppp5c	54.2275	65.3179	0.830234	0.0524713	5.62169	0.0440674	0.833728	1
Ppp6c	67.4952	59.7217	1.13014	-0.014951	4.35502	0.00224849	0.96218	1
Ppp6r1	13.5331	12.8949	1.04945	-0.110437	5.99185	0.14534	0.703029	1
Ppp6r2	6.66516	6.33884	1.0514	-0.931939	4.68302	9.29649	0.00229593	0.0855998
Ppp6r3	12.6555	13.5252	0.935749	0.705315	6.11446	8.90407	0.00284536	0.0971552
Pprc1	3.38672	6.37869	0.531678	0.71431	2.87453	1.92333	0.16549	0.673305
Ppt1	36.592	22.1272	1.65341	-0.0263813	3.999	0.00547935	0.940992	1
Ppt2	5.79704	3.45458	1.67611	0.121484	2.22461	0.0351868	0.851205	1
Pptc7	3.46911	3.50329	0.99027	0	-4.0706	0	1	1
Ppwd1	2.18937	1.97927	1.10562	-0.056866	7.33085	0.0911015	0.762781	1
Ppy	0	0	1	0.21388	4.92455	0.502971	0.478198	0.977761
Pqbp1	175.543	174.155	1.00797	-0.457082	2.60419	0.657446	0.417463	0.923626
Pqlc1	18.3957	15.4592	1.18983	-0.684424	1.4869	0.741812	0.389081	0.896174
Pqlc2	2.69138	3.59173	0.750024	0.257368	4.01781	0.603635	0.437194	0.94187
Pqlc3	1.18157	1.97789	0.599416	0.270731	6.73666	1.82054	0.177249	0.694882
Pradc1	19.9599	16.0696	1.24194	1.11543	-1.55055	0.559801	0.45434	0.956679
Praf2	116.393	92.9752	1.25185	0	-4.0706	0	1	1
Pram1	0.18301	0.081175	2.11692	0	-4.0706	0	1	1
Prame	0	0	1	-3.43685	-3.67852	2.45389	0.117234	0.588726
Pramef12	0	0	1	3.07728	-3.76238	2.04682	0.152525	0.651374
Pramef17	0	0.0233123	0.300189	1.0169	-3.35185	0.180077	0.671307	1
Pramef25	0.0143097	0	2.43097	-0.152233	5.07311	0.280625	0.596292	1
Pramef6	0.0394583	0.0188201	1.71611	0	-4.0706	0	1	1
Pramef8	8.4156	9.20984	0.913855	0	-4.0706	0	1	1
Pramel1	0	0	1	0	-4.0706	0	1	1
Pramel3	0	0	1	-1.81227	-3.96385	0.984349	0.321127	0.833702
Pramel4	0	0	1	0	-4.0706	0	1	1
Pramel5	0	0.00461913	0.684035	0	-4.0706	0	1	1
Pramel6	0	0	1	2.63525	-3.14839	1.10143	0.293952	0.833702
Pramel7	0	0	1	0	-4.0706	0	1	1
Prap1	0.208847	0.032009	5.20952	0.274505	7.25579	1.39904	0.236884	0.773114
Prb1	0	0	1	-0.221864	3.32246	0.312034	0.576435	1
Prc1	58.9674	47.9895	1.22871	0.540743	4.0311	2.29904	0.129454	0.61293
Prcc	4.85428	5.54289	0.875991	0.259674	-0.504241	0.0453702	0.831325	1
Prcp	6.80465	4.62118	1.47147	-0.963282	1.24015	1.3783	0.240391	0.776033
Prdm1	0.13593	0.112465	1.1916	0.0944252	-1.72602	0.00224375	0.96222	1
Prdm10	0.473319	0.910837	0.52487	-0.0660089	1.15853	0.00612883	0.9376	1
Prdm11	0.147958	0.137943	1.0677	0.215425	-0.321828	0.02148	0.883479	1
Prdm12	0.917469	0.942037	0.974194	3.18951	-3.73662	2.15619	0.141997	0.634805
Prdm13	0.258877	0.219404	1.17207	0.131341	3.75102	0.100786	0.750888	1
Prdm14	0.0125419	0	2.25419	-0.0191535	4.09073	0.0029146	0.956946	1
Prdm15	2.20758	1.99206	1.10765	-0.0288709	3.75592	0.00495501	0.943882	1
Prdm16	1.96182	1.96371	0.999044	-0.259627	5.82574	1.12349	0.289168	0.833432
Prdm2	1.53747	1.55223	0.990547	0.22107	2.48342	0.164475	0.68507	1
Prdm4	13.6387	16.0469	0.850025	-0.35432	2.71433	0.388889	0.532884	1
Prdm5	2.9356	2.46594	1.18969	-0.766291	3.66601	4.61354	0.0317204	0.354962
Prdm6	2.34218	2.90397	0.807207	-1.53523	0.232983	1.68671	0.194036	0.72002
Prdm8	3.12557	5.23524	0.597794	0.133656	9.47268	0.526487	0.468088	0.968846
Prdm9	0.169799	0.486112	0.362416	0.0909547	10.6316	0.264119	0.607304	1
Prdx1	604.599	536.118	1.12773	0.166571	6.64744	0.624959	0.42921	0.934916
Prdx2	2252.17	2014.41	1.11803	0.770505	6.54259	12.4265	0.000423276	0.0273344
Prdx3	84.5938	73.3202	1.15374	-0.145254	7.09491	0.429853	0.512061	1
Prdx4	152.623	86.1464	1.77158	0.307195	8.02959	2.76038	0.0966252	0.550664
Prdx5	274.968	284.545	0.966346	3.44938	-3.67241	2.41508	0.120172	0.592128
Prdx6	129.891	103.012	1.26091	0.137784	6.24154	0.413497	0.5202	1
Prdx6b	0.0132603	0	2.32603	0.332035	8.14314	2.85956	0.0908323	0.53871
Preb	14.6372	13.1586	1.11229	0.391458	2.88014	0.727327	0.393751	0.900358
Prelid1	357.905	274.042	1.30601	1.79065	4.1079	22.1323	2.54497e-06	0.00060505
Prelid2	16.311	11.6848	1.39558	-0.0853245	6.83399	0.166014	0.683679	1
Prelp	7.60341	2.17852	3.47879	-0.395052	6.66143	4.06317	0.0438282	0.410599
Prep	42.9725	44.8106	0.95899	-0.571277	6.07274	5.41722	0.0199391	0.288779
Prepl	27.1889	35.5714	0.764414	0.552737	2.89387	1.38429	0.239372	0.774253
Prex1	8.2647	12.1515	0.680402	1.93058	-3.94949	1.04687	0.306229	0.833702
Prex2	0.994457	0.647838	1.52691	0	-4.0706	0	1	1
Prf1	0.0055087	0	1.55087	0	-4.0706	0	1	1
Prg2	0	0	1	-0.105711	1.44963	0.0230024	0.879451	1
Prg3	0	0	1	0	-4.0706	0	1	1
Prg4	1.48054	1.58317	0.935585	-0.426454	3.58459	1.29381	0.255348	0.796442
Prh1	0	0	1	-0.401156	3.83069	1.37377	0.241165	0.776697
Prickle1	2.54359	3.37984	0.753309	0.59657	2.73767	1.59495	0.20662	0.727833
Prickle2	1.55057	1.99752	0.777364	1.29075	-1.20593	0.580867	0.445973	0.950342
Prickle3	3.52952	2.27856	1.54662	0.151254	6.09795	0.455696	0.499643	0.996747
Prickle4	0.444325	0.172216	2.49334	-0.0384883	5.59061	0.0224481	0.880901	1
Prim1	53.7688	46.812	1.14858	-4.06498	-3.50665	3.23636	0.0720206	0.494198
Prim2	26.2936	26.4764	0.993097	-0.341606	3.74726	0.843158	0.358495	0.868865
Prima1	0	0.0772193	0.114654	-0.216284	5.02941	0.648348	0.420704	0.926751
Primpol	3.19378	3.97772	0.803411	-0.262483	4.20113	0.553409	0.456928	0.959136
Prkaa1	6.57786	7.5466	0.871802	-0.278105	5.79733	1.10099	0.294048	0.833702
Prkaa2	2.0122	2.39629	0.840381	-0.600561	3.45715	1.40662	0.235619	0.773114
Prkab1	26.5474	31.477	0.843438	-0.651804	7.18205	7.74096	0.0053982	0.142543
Prkab2	2.07026	3.10717	0.667355	-0.407933	7.63625	3.96005	0.0465924	0.419351
Prkaca	52.6483	81.3819	0.646972	-0.236995	6.29105	1.24093	0.265293	0.803949
Prkacb	40.553	53.2883	0.761056	-0.267518	5.62094	1.33352	0.248181	0.78511
Prkag1	49.2965	56.531	0.872049	-2.6987	-3.8474	1.72035	0.189648	0.715282
Prkag2	20.8796	24.6792	0.846105	0.630938	-3.36702	0.0706352	0.790414	1
Prkag2os1	0	0.0244633	0.290164	-0.172275	9.86694	0.989708	0.319814	0.833702
Prkag3	0.0169399	0.0102856	1.32803	-0.751955	7.86704	14.2175	0.000162849	0.0139113
Prkar1a	273.644	303.786	0.90078	-0.428085	5.80552	2.50788	0.113278	0.582936
Prkar1b	69.9068	115.956	0.602909	-0.255161	7.39381	1.47331	0.224824	0.755704
Prkar2a	12.0322	16.0365	0.750455	-0.607695	4.36814	4.06389	0.0438094	0.410599
Prkar2b	47.3071	55.7196	0.849048	-0.330624	6.52537	2.71058	0.0996845	0.551797
Prkca	1.92952	2.91638	0.662772	-0.0951823	4.4135	0.0890194	0.765427	1
Prkcb	9.13016	11.3882	0.801897	0.146519	5.60373	0.358109	0.549558	1
Prkcd	7.79547	8.1678	0.954471	-0.851951	4.26188	5.06264	0.024447	0.315626
Prkcdbp	62.7224	53.7986	1.16584	-0.151877	0.182442	0.0179741	0.893349	1
Prkce	2.17819	3.88852	0.561288	0.404944	4.2017	1.03017	0.310118	0.833702
Prkcg	0.34743	0.371363	0.937244	0.0836374	5.85163	0.124983	0.723692	1
Prkch	6.52829	4.88468	1.3358	0.129447	3.44318	0.0731441	0.786813	1
Prkci	13.5153	12.6138	1.07141	0.942578	5.89178	15.1025	0.000101827	0.0101187
Prkcq	3.51953	3.19958	1.09969	-0.604177	6.01113	7.57692	0.00591205	0.149193
Prkcsh	40.8454	20.8416	1.95934	1.3246	3.7547	6.5485	0.0104973	0.20577
Prkcz	12.6694	19.016	0.666425	0.203038	3.77744	0.295762	0.586552	1
Prkd1	5.24399	2.07072	2.52508	0.434877	5.59298	3.31185	0.0687822	0.485383
Prkd2	4.3904	3.77163	1.16362	0.735198	3.95223	2.71332	0.0995135	0.551797
Prkd3	10.2136	7.25135	1.40795	0.464531	2.74918	0.79855	0.371527	0.878577
Prkdc	1.49177	0.889907	1.66881	-0.81309	1.21897	1.06503	0.302071	0.833702
Prkg1	1.10908	0.802269	1.37772	-0.149106	6.70352	0.542062	0.46158	0.962964
Prkg2	0.353986	0.617481	0.580075	-0.000749902	5.39849	9.91816e-06	0.997487	1
Prkra	72.2043	78.0379	0.925257	-0.233601	6.33142	1.0344	0.309129	0.833702
Prkrip1	28.5944	27.8436	1.02695	0.00472748	6.01346	0.000347768	0.985121	1
Prkrir	22.1121	25.6305	0.86278	3.54165	-3.65523	2.50355	0.11359	0.583185
Prkx	20.9795	20.5365	1.02156	0	-4.0706	0	1	1
Prl	0.0557348	0	6.57348	0	-4.0706	0	1	1
Prl2a1	0	0	1	1.80189	-3.96056	0.965789	0.325733	0.833702
Prl2b1	0	0	1	0	-4.0706	0	1	1
Prl2c1	0.0166899	0	2.66899	0	-4.0706	0	1	1
Prl2c2	0	0	1	2.57999	-3.85749	1.58931	0.207424	0.727833
Prl2c3	0	0	1	0	-4.0706	0	1	1
Prl2c4	0.0295603	0	3.95603	0	-4.0706	0	1	1
Prl2c5	0	0	1	-1.98353	-3.94583	1.11458	0.291089	0.833432
Prl3a1	0	0	1	0	-4.0706	0	1	1
Prl3b1	0	0.0142469	0.412423	-5.0631	-3.04591	3.67744	0.0551535	0.442427
Prl3c1	0	0	1	-2.92094	-3.79782	1.94267	0.163379	0.668171
Prl3d1	0	0.188306	0.0504271	0	-4.0706	0	1	1
Prl3d2	0	0.0451283	0.181395	0	-4.0706	0	1	1
Prl3d3	0	0	1	2.46368	-3.876	1.48886	0.222393	0.751788
Prl4a1	0	0	1	2.46368	-3.876	1.48886	0.222393	0.751788
Prl5a1	0.0204971	0	3.04971	0	-4.0706	0	1	1
Prl6a1	0.0265225	0	3.65225	3.07728	-3.76238	2.04682	0.152525	0.651374
Prl7a1	0	0	1	0	-4.0706	0	1	1
Prl7a2	0.025402	0	3.5402	-2.1138	-3.92709	1.23246	0.266929	0.803949
Prl7b1	0	0	1	0	-4.0706	0	1	1
Prl7c1	0	0.0153036	0.395201	0	-4.0706	0	1	1
Prl7d1	0	0	1	0	-4.0706	0	1	1
Prl8a1	0	0	1	1.80189	-3.96056	0.965789	0.325733	0.833702
Prl8a2	0	0	1	0	-4.0706	0	1	1
Prl8a6	0.0112521	0	2.12521	0	-4.0706	0	1	1
Prl8a8	0	0	1	0	-4.0706	0	1	1
Prl8a9	0	0	1	0	-4.0706	0	1	1
Prlh	0	0	1	1.76609	-0.0787567	1.75767	0.184915	0.708299
Prlhr	0	0	1	0	-4.0706	0	1	1
Prlr	0.147548	0.109105	1.32277	-2.1138	-3.92709	1.23246	0.266929	0.803949
Prm1	0	0	1	0	-4.0706	0	1	1
Prm2	0	0.0329018	0.233091	-0.535333	7.46751	3.47346	0.0623608	0.466292
Prm3	0	0	1	0.350489	4.74605	1.15033	0.283481	0.826973
Prmt1	128.911	181.957	0.708488	-0.411116	8.1641	5.01723	0.0250963	0.318617
Prmt10	11.3778	8.79259	1.29369	-0.303219	5.64225	1.67916	0.195036	0.721962
Prmt2	130.536	170.081	0.767507	-0.230041	7.21928	1.53805	0.214908	0.741224
Prmt3	19.0386	23.112	0.823829	-0.406439	4.69779	1.88744	0.169491	0.679883
Prmt5	54.8522	63.1973	0.867972	0.0730429	6.36517	0.107997	0.742436	1
Prmt6	8.19891	10.812	0.758539	-0.576029	4.14561	2.81151	0.0935902	0.545577
Prmt7	40.2977	37.6068	1.07153	0	-4.0706	0	1	1
Prmt8	6.29359	9.17415	0.686355	1.16118	4.94217	10.9386	0.000941829	0.0471806
Prn	0	0	1	0.454135	7.67377	4.21566	0.0400525	0.393828
Prnd	20.5286	9.05692	2.26522	-1.11982	-0.617085	0.375231	0.540167	1
Prnp	91.4431	60.4412	1.51284	1.80189	-3.96056	0.965789	0.325733	0.833702
Prob1	0.0774787	0.167631	0.492475	0.392867	1.03705	0.209499	0.64716	1
Proc	0.0065997	0	1.65997	0.845458	2.46295	2.65745	0.103066	0.559555
Proca1	1.69373	1.26864	1.33246	1.00385	2.7085	4.39323	0.0360819	0.373174
Procr	5.29942	2.89521	1.82755	4.81479	-3.16842	3.39961	0.0652119	0.472796
Prodh	4.06814	1.98111	2.04818	0	-4.0706	0	1	1
Prodh2	0.0612513	0	7.12513	-1.25474	-0.465047	1.02913	0.310364	0.833702
Prok1	0	0	1	1.72724	1.55595	2.75043	0.0972282	0.551797
Prok2	0.326183	0.725895	0.456836	-0.382174	2.64856	0.443583	0.505398	1
Prokr1	1.11619	0.334829	3.26592	0	-4.0706	0	1	1
Prokr2	1.21363	1.55054	0.784107	1.16212	5.8891	16.7839	4.18879e-05	0.00566558
Prol1	0	0	1	5.40909	-2.85342	4.50859	0.0337251	0.362985
Prom1	23.1816	10.1926	2.27312	0	-4.0706	0	1	1
Prom2	0.0370982	0	4.70982	-0.140729	3.63957	0.149604	0.698914	1
Prop1	0	0	1	0.785696	4.60222	4.74474	0.029388	0.341396
Prorsd1	6.2006	6.73653	0.920561	-0.0441512	4.927	0.0262681	0.871247	1
Pros1	9.68084	5.54162	1.74559	-0.0637808	4.77055	0.042279	0.837089	1
Prosc	8.84145	9.00206	0.982178	1.03158	2.77165	2.12945	0.144493	0.639138
Proser1	6.2827	6.46699	0.971547	-0.202794	2.30127	0.0870376	0.767978	1
Proser2	2.63406	1.28568	2.04068	-0.487008	3.33056	1.23726	0.265999	0.803949
Proser3	1.93204	2.19304	0.881525	-0.674788	-0.190334	0.166548	0.683198	1
Prox1	2.05863	2.83561	0.726957	-1.39094	-0.154597	1.07006	0.300931	0.833702
Prox2	0.247917	0.385239	0.65256	0	-4.0706	0	1	1
Proz	0.203154	0.527767	0.396368	-0.0173906	6.33495	0.00586161	0.938973	1
Prp2	0	0	1	-0.229774	7.1091	0.716186	0.397398	0.904041
Prpf18	24.3421	24.2548	1.0036	0.224979	5.37967	0.754705	0.384991	0.892495
Prpf19	20.5833	23.8565	0.862855	-0.00380895	6.87654	0.000358592	0.984892	1
Prpf3	17.3086	14.5446	1.1899	0.164458	6.66446	0.655241	0.418245	0.924122
Prpf31	38.9301	38.3733	1.01451	0.102854	5.52922	0.17841	0.672743	1
Prpf38a	80.646	70.0027	1.15202	0.0957085	5.22615	0.157012	0.691923	1
Prpf38b	16.6481	15.243	1.09212	0.394275	5.07693	1.78641	0.181364	0.700539
Prpf39	9.69578	8.95247	1.08294	0.0580492	6.95148	0.0768408	0.781625	1
Prpf4	7.3801	5.54019	1.3315	-0.433423	5.40811	2.43752	0.118463	0.591386
Prpf40a	36.5202	34.5165	1.05803	-0.0365636	5.74741	0.0202532	0.886832	1
Prpf40b	11.8432	15.7831	0.750532	0.0267213	6.7671	0.0165303	0.897698	1
Prpf4b	12.0737	12.227	0.987468	0.18877	6.71582	0.689826	0.406224	0.91345
Prpf6	37.5821	36.2798	1.03588	-2.17042	3.20069	12.226	0.000471276	0.0293444
Prpf8	14.8661	12.9343	1.14924	-0.181638	-3.84458	0.00672351	0.934649	1
Prph	2.07253	9.31827	0.223249	-2.92094	-3.79782	1.94267	0.163379	0.668171
Prph2	0.00367123	0.0043727	0.951195	-0.207561	6.534	0.892421	0.344822	0.856505
Prpmp5	0	0.0225655	0.307073	0	-4.0706	0	1	1
Prps1	47.745	53.9596	0.88485	0.426694	5.78641	3.4339	0.0638712	0.468799
Prps1l1	0	0	1	0.2725	5.28963	1.13949	0.285761	0.831292
Prps1l3	16.1567	11.8631	1.36162	0.0348496	7.30114	0.0328861	0.856097	1
Prps2	12.0988	9.88819	1.22334	0.23657	6.08535	1.07261	0.300358	0.833702
Prpsap1	94.2928	89.6984	1.05122	-0.124822	2.34453	0.0485609	0.825587	1
Prpsap2	44.8093	37.4193	1.19744	-0.992723	2.6706	3.62656	0.0568642	0.448626
Prr11	1.28202	1.38397	0.926861	-0.226266	6.58112	0.748084	0.387084	0.894624
Prr12	0.610737	1.20236	0.512006	0.0677237	5.71844	0.0862403	0.769012	1
Prr13	91.7136	104.359	0.87884	0.0197994	3.73457	0.00284219	0.957483	1
Prr14	25.4069	23.6983	1.07207	2.59902	-0.785199	3.13341	0.0767033	0.505938
Prr14l	1.24607	1.21831	1.0226	0.767714	-3.7649	0.126027	0.722587	1
Prr15	0.76964	0.116769	6.15007	0.202587	1.22095	0.0706053	0.790457	1
Prr15l	0.015652	0.00767243	1.45153	-0.858069	4.03138	6.27017	0.0122787	0.224136
Prr16	1.17822	1.00838	1.16677	1.39809	-0.29774	1.37563	0.240847	0.776319
Prr18	3.66612	6.55999	0.559532	-1.84199	-2.66668	0.773509	0.379134	0.886855
Prr19	0.982647	0.367201	2.63161	3.74202	-3.58866	2.7183	0.0992039	0.551797
Prr22	0.0362895	0.129993	0.330656	0	-4.0706	0	1	1
Prr23a1	0.0536033	0	6.36033	5.05649	-3.0462	3.60093	0.0577472	0.451772
Prr23a2	0	0	1	3.47793	-3.66419	2.4446	0.11793	0.589673
Prr23a3	0.075862	0	8.5862	3.93386	-3.54686	2.64873	0.103632	0.559555
Prr27	0.0357677	0	4.57677	-0.116931	5.7206	0.239285	0.624723	1
Prr29	0.0844067	0	9.44067	0	-4.0706	0	1	1
Prr3	28.7124	30.4084	0.944245	1.42143	3.67269	14.2635	0.000158919	0.0136715
Prr30	0	0	1	-2.41841	0.926102	2.80935	0.0937162	0.545577
Prr32	20.3736	7.28283	2.79502	-0.920559	4.54728	9.10189	0.00255345	0.091465
Prr33	0.270006	1.47348	0.188749	-0.295846	3.62919	0.550684	0.458038	0.960169
Prr36	3.54771	6.6235	0.536325	0.821832	3.52124	3.43789	0.0637171	0.468249
Prr5	6.59617	7.97808	0.827003	-0.98355	0.992617	1.13885	0.285896	0.831292
Prr5l	3.47836	1.94644	1.78301	1.42974	-2.58993	0.446102	0.504192	1
Prr7	1.09991	2.09356	0.527634	-0.55731	5.47798	4.60816	0.0318201	0.355526
Prr9	0.158046	0.0536053	2.64201	-0.596325	4.19029	1.52459	0.216926	0.743936
Prrc1	7.60194	11.0268	0.689688	-0.341352	6.64128	2.65141	0.103458	0.559555
Prrc2a	2.10099	3.14442	0.669218	0.0458658	5.10543	0.0306529	0.861017	1
Prrc2b	9.26354	11.2273	0.825244	0.118763	2.70073	0.0597988	0.806814	1
Prrc2c	3.29056	3.16401	1.03987	0.355532	3.06836	0.560503	0.454058	0.956519
Prrg1	1.76434	1.60889	1.09602	-0.0898554	3.92182	0.068756	0.793157	1
Prrg2	8.41833	6.3408	1.32713	2.23059	-1.43801	1.60183	0.205643	0.727833
Prrg3	2.47097	2.59203	0.953472	-0.955643	-1.43445	0.392183	0.531154	1
Prrg4	0.18834	0.0382925	4.10706	-0.974506	4.63246	10.963	0.000929508	0.0469554
Prrt1	0.28814	0.542733	0.539393	-1.10378	1.17574	1.72683	0.188817	0.715282
Prrt2	7.12608	13.7881	0.51718	-1.55395	1.45252	4.58153	0.0323184	0.358136
Prrt3	0.380991	0.816767	0.472916	0.294692	3.38767	0.565183	0.452179	0.954717
Prrt4	0.412234	1.19067	0.351666	-0.0565679	2.79986	0.0154294	0.901145	1
Prrx1	2.48934	1.98104	1.25529	-1.59895	-0.63412	0.544491	0.460577	0.96226
Prrx2	7.30527	7.29819	1.00097	2.57999	-3.85749	1.58931	0.207424	0.727833
Prrxl1	0.202476	0.65328	0.320342	-1.3817	2.46303	2.92884	0.0870102	0.531448
Prss1	0.0309675	0	4.09675	-2.1138	-3.92709	1.23246	0.266929	0.803949
Prss12	1.21584	3.17661	0.384685	0	-4.0706	0	1	1
Prss16	0	0.00609563	0.621287	0	-4.0706	0	1	1
Prss2	0	0	1	0	-4.0706	0	1	1
Prss21	0	0	1	1.62114	4.02154	15.9949	6.35126e-05	0.00736029
Prss22	0	0	1	4.79291	-3.17915	3.89233	0.0485071	0.424744
Prss23	7.83134	2.51662	3.1035	0	-4.0706	0	1	1
Prss27	0.105019	0	11.5019	0	-4.0706	0	1	1
Prss28	0	0	1	0	-4.0706	0	1	1
Prss29	0	0	1	0	-4.0706	0	1	1
Prss3	0	0	1	1.80189	-3.96056	0.965789	0.325733	0.833702
Prss30	0	0	1	0.877193	-3.20085	0.129694	0.718749	1
Prss32	0.00719743	0	1.71974	0	-4.0706	0	1	1
Prss33	0.0537757	0.026794	1.73332	1.02208	1.58843	1.92973	0.164787	0.6719
Prss34	0	0	1	0.247324	3.31963	0.344643	0.557161	1
Prss35	1.67904	0.800141	2.08487	0	-4.0706	0	1	1
Prss36	3.66609	3.03712	1.20641	1.01917	-2.71195	0.194413	0.659269	1
Prss37	0	0	1	1.93058	-3.94949	1.04687	0.306229	0.833702
Prss38	0.115855	0.0590173	1.82353	0	-4.0706	0	1	1
Prss39	0.00966957	0	1.96696	-1.62232	-1.83491	0.805667	0.369404	0.876721
Prss40	0	0	1	4.81479	-3.16842	3.39961	0.0652119	0.472796
Prss41	0.124541	0.350911	0.372782	1.93715	-2.89527	0.579153	0.446645	0.950884
Prss42	0.073453	0	8.3453	5.04774	-3.05197	3.59275	0.058032	0.452401
Prss43	0.065158	0.0150392	3.00162	2.79774	-2.76357	1.47463	0.224616	0.755528
Prss44	0.0714367	0	8.14367	5.58035	-2.75144	4.03485	0.0445696	0.411327
Prss45	0.155946	0.0172311	6.09398	0	-4.0706	0	1	1
Prss46	0.164043	0	17.4043	1.06009	-1.13483	0.250134	0.616981	1
Prss48	0	0	1	3.44938	-3.67241	2.41508	0.120172	0.592128
Prss50	0.428845	0.20292	2.06108	0	-4.0706	0	1	1
Prss51	0.048845	0	5.8845	-0.210737	1.22307	0.0650486	0.798687	1
Prss52	0	0	1	0	-4.0706	0	1	1
Prss53	0.876585	0.999851	0.877936	-1.81227	-3.96385	0.984349	0.321127	0.833702
Prss54	0	0	1	-1.35292	1.65247	0.961323	0.326854	0.834128
Prss55	0	0.0108397	0.479853	2.61941	0.226659	5.28165	0.0215513	0.2978
Prss56	0.91934	2.36367	0.391521	0	-4.0706	0	1	1
Prss57	0.74587	0.118324	5.89032	-1.42424	-2.65633	0.398429	0.527902	1
Prss58	0	0	1	1.62758	0.830203	3.2384	0.0719309	0.49396
Prss8	0.0322152	0.0840316	0.448947	-0.299294	2.91051	0.444428	0.504993	1
Prtg	0.292505	0.0937577	2.91549	-0.761366	5.19646	7.53261	0.00605922	0.150991
Prtn3	8.79326	10.2807	0.85546	-1.802	2.05486	7.58092	0.00589893	0.149148
Prune	8.97926	15.021	0.598047	0.750882	-0.329821	0.334854	0.562815	1
Prune2	0.143067	0.495296	0.302926	0.70196	7.9415	9.53498	0.00201593	0.0789064
Prx	0.199551	0.113916	1.69107	0	-4.0706	0	1	1
Psap	121.622	73.2802	1.6596	0.412696	7.21341	3.16956	0.0750226	0.50248
Psapl1	0	0	1	0	-4.0706	0	1	1
Psat1	84.5894	62.2941	1.35785	-1.06355	6.00947	19.6971	9.07407e-06	0.00175331
Psca	0	0	1	-0.51288	4.90594	3.46905	0.0625273	0.466855
Psd	10.9186	22.5512	0.484397	-0.663439	3.31789	2.15801	0.141828	0.634805
Psd2	5.42618	7.64537	0.710113	-9.37364	0.364264	25.5964	4.20817e-07	0.000173648
Psd3	0.783695	1.20015	0.655866	0.337138	5.97832	2.17504	0.140266	0.632652
Psd4	0	0.523504	0.018744	0.00920403	2.52126	0.000212782	0.988362	1
Psen1	24.2877	18.9578	1.281	0.254933	6.48606	1.30727	0.25289	0.793306
Psen2	3.10959	2.99149	1.03935	3.25131	-3.7345	2.20426	0.13763	0.62774
Psenen	225.611	176.413	1.27886	0.306797	1.10016	0.0805427	0.776563	1
Psg-ps1	0.0177757	0	2.77757	3.5204	-1.78702	1.7089	0.191128	0.715767
Psg16	1.09254	0.84869	1.28398	3.74202	-3.58866	2.7183	0.0992039	0.551797
Psg17	0.219058	0.0169035	8.51405	2.57999	-3.85749	1.58931	0.207424	0.727833
Psg18	0.0309842	0	4.09842	0	-4.0706	0	1	1
Psg19	0.00761297	0	1.7613	-3.48524	-3.68122	2.49103	0.114497	0.58439
Psg20	0	0	1	1.60799	-3.97938	0.83006	0.362255	0.868865
Psg21	0	0.0183649	0.352549	2.49065	-0.594829	2.77683	0.0956374	0.548501
Psg22	0.0045701	0	1.45701	3.18951	-3.73662	2.15619	0.141997	0.634805
Psg23	0.504125	0.0875465	5.27057	-2.92094	-3.79782	1.94267	0.163379	0.668171
Psg25	0.0103988	0	2.03988	0	-4.0706	0	1	1
Psg26	0	0.0128301	0.438019	0.651044	-3.31415	0.104726	0.74623	1
Psg27	0	0	1	-2.63736	-2.87098	1.4029	0.236239	0.773114
Psg28	0.0282536	0.0171302	1.41	-0.0312663	9.02761	0.0283997	0.866173	1
Psg29	0.00337703	0.0247047	0.385453	0.19562	4.44979	0.288138	0.591416	1
Psip1	234.329	244.081	0.960048	0.0616114	8.47654	0.114037	0.735594	1
Pskh1	7.48077	6.40132	1.16837	0.0293609	8.7929	0.0277749	0.867639	1
Psma1	344.413	320.304	1.07527	-0.0458605	8.84769	0.0632425	0.801443	1
Psma2	609.111	571.432	1.06594	0.150566	8.02439	0.684178	0.408152	0.914934
Psma3	369.138	371.04	0.994874	0.0571341	8.10877	0.103218	0.748001	1
Psma4	307.159	267.265	1.14926	0.136209	8.46541	0.585971	0.443981	0.948505
Psma5	277.314	257.506	1.07692	-0.083511	9.18291	0.221364	0.638003	1
Psma6	471.181	409.631	1.15025	0.270356	1.00411	0.108188	0.742216	1
Psma7	757.021	767.048	0.986928	0.0566195	8.61593	0.105069	0.74583	1
Psma8	1.41957	1.13557	1.24792	-0.137887	4.61852	0.181655	0.669955	1
Psmb1	482.219	444.673	1.08443	-0.527412	-0.521228	0.141795	0.706503	1
Psmb10	21.6509	22.9582	0.943084	0.0237024	8.82138	0.0179102	0.893538	1
Psmb11	0.124763	0.178672	0.714271	-0.0678459	8.27733	0.134234	0.714082	1
Psmb2	718.44	673.51	1.06671	0.109243	7.63882	0.3117	0.576639	1
Psmb3	593.589	582.398	1.01922	0.0915236	8.12168	0.23577	0.627278	1
Psmb4	282.267	249.232	1.13254	0.0385147	9.2845	0.048417	0.825841	1
Psmb5	440.641	391.567	1.12532	0.0913488	7.33906	0.214977	0.642894	1
Psmb6	761.038	710.393	1.07129	-0.536935	2.81878	1.11349	0.291325	0.833702
Psmb7	220.286	198.253	1.11113	-1.12354	0.486482	1.16191	0.281071	0.823559
Psmb8	5.53964	7.73824	0.716246	-0.0154954	8.55598	0.00760693	0.930498	1
Psmb9	1.38246	2.88667	0.48071	0.0523874	7.86168	0.0787349	0.779019	1
Psmc1	286.786	281.749	1.01787	0.153054	8.50145	0.758	0.383955	0.891368
Psmc2	147.592	138.552	1.06524	0.0850702	5.18597	0.114977	0.734547	1
Psmc3	263.239	230.527	1.1419	0.0505253	8.48395	0.0779838	0.780049	1
Psmc3ip	49.0483	44.0977	1.11224	-0.0196349	8.21131	0.012325	0.911602	1
Psmc4	292.465	273.424	1.06964	0.134494	7.90887	0.389562	0.53253	1
Psmc5	273.279	266.9	1.0239	0.0492828	8.15336	0.0769118	0.781527	1
Psmc6	183.269	162.24	1.12961	-0.171372	5.95619	0.576083	0.447852	0.951784
Psmd1	92.3377	87.8863	1.05064	-0.0515294	7.08138	0.0741436	0.785397	1
Psmd10	46.564	50.8403	0.915905	0.0400835	7.62385	0.0478983	0.826762	1
Psmd11	85.1172	85.8281	0.991719	-0.0335499	7.66204	0.031619	0.858867	1
Psmd12	129.733	122.738	1.05698	0.136787	8.23705	0.578133	0.447045	0.951378
Psmd13	145.205	145.093	1.00077	-0.102389	8.99678	0.322685	0.569998	1
Psmd14	234.039	206.596	1.13283	0.109595	7.26222	0.290803	0.589706	1
Psmd2	174.255	183.802	0.948058	0.0452938	7.91799	0.0594336	0.807393	1
Psmd3	80.5489	72.949	1.10417	0.062881	7.29179	0.114131	0.735489	1
Psmd4	215.445	201.804	1.06759	0.0431401	8.12909	0.0604996	0.805708	1
Psmd5	85.3803	79.865	1.06905	-0.0676041	8.10637	0.140321	0.707962	1
Psmd6	258.967	242.769	1.06672	0.0765242	8.35142	0.192552	0.660801	1
Psmd7	190.444	193.827	0.982544	-0.0738283	5.95161	0.116098	0.733306	1
Psmd8	252.976	233.223	1.08469	-0.0850859	7.22977	0.206323	0.649665	1
Psmd9	24.628	25.4525	0.96762	0.250499	7.04242	1.3529	0.244771	0.781228
Psme1	189.58	192.765	0.983475	-0.184861	-1.51525	0.0135603	0.907297	1
Psme2	217.14	170.21	1.2757	-0.31427	7.48267	2.78453	0.0951783	0.547649
Psme2b	0.309287	0.34716	0.893961	0.19366	5.23	0.35601	0.550731	1
Psme3	64.4254	78.6182	0.819494	-0.00226453	6.55316	0.000132924	0.990801	1
Psme4	6.21024	5.35798	1.15877	-0.0345886	5.72383	0.021142	0.884393	1
Psmf1	27.202	26.8523	1.01302	0.339545	5.7709	2.36943	0.123732	0.601635
Psmg1	67.4862	66.3476	1.01716	-0.0203785	5.26762	0.0071849	0.932449	1
Psmg2	71.544	54.3999	1.31509	-0.118074	5.62217	0.255838	0.612994	1
Psmg3	61.6094	58.8256	1.04732	1.15497	-1.94758	0.348772	0.554809	1
Psmg4	157.124	152.362	1.03125	0.0769895	6.46887	0.137062	0.711219	1
Psors1c2	0.434536	0.178593	2.35712	0.162335	5.44845	0.393536	0.530447	1
Pspc1	40.9923	38.0093	1.07846	-1.07719	-2.41319	0.348608	0.554902	1
Psph	34.2885	29.8116	1.15012	-0.0448701	4.49257	0.0238546	0.877256	1
Pspn	0.281674	0.591087	0.485245	-0.0586656	3.82046	0.0267896	0.869987	1
Psrc1	14.1638	14.2708	0.99251	0.185333	-0.597698	0.0155587	0.900734	1
Pstk	14.852	14.9619	0.992664	-1.54336	0.514015	1.66352	0.197129	0.725352
Pstpip1	0.381263	0.326301	1.16343	1.93058	-3.94949	1.04687	0.306229	0.833702
Pstpip2	0.33832	0.948347	0.363459	-0.291254	1.30162	0.143015	0.705302	1
Ptafr	0.00629293	0	1.62929	0.138905	7.0789	0.40289	0.5256	1
Ptar1	1.1292	1.37031	0.825321	-0.0204289	8.14289	0.0106313	0.917877	1
Ptbp1	48.414	43.357	1.11661	0.229527	5.08234	0.523182	0.469487	0.969889
Ptbp2	86.4667	86.45	1.00019	-0.170649	5.80521	0.580246	0.446216	0.950451
Ptbp3	5.29979	4.47774	1.18318	-0.083925	5.60073	0.12704	0.721521	1
Ptcd1	16.9478	18.8258	0.900298	0.321162	6.28006	1.74689	0.186268	0.711018
Ptcd2	31.5654	32.6262	0.967495	0.843046	1.47343	1.29683	0.254794	0.796011
Ptcd3	35.2036	27.8097	1.26578	-1.07544	1.02828	1.33818	0.247355	0.783618
Ptch1	0.825302	0.455333	1.79506	-0.802613	3.01944	3.07483	0.0795127	0.514708
Ptch2	0.373492	0.769567	0.49193	0.295572	3.5551	0.611115	0.434368	0.939511
Ptchd1	0.901526	1.56145	0.580053	0	-4.0706	0	1	1
Ptchd2	1.46754	1.18409	1.23738	0.0134729	1.78093	0.000397632	0.984091	1
Ptchd3	0	0	1	0.351112	-1.0165	0.064178	0.80001	1
Ptchd4	0.490588	0.482149	1.01715	0.157932	6.2317	0.519789	0.470932	0.971143
Ptcra	0.440893	0.342282	1.27992	0.396093	5.39487	2.25234	0.133412	0.622352
Ptdss1	23.9089	21.1259	1.13167	-0.300259	8.41245	2.64896	0.103617	0.559555
Ptdss2	23.7048	17.7566	1.33479	0.725111	3.64084	3.80942	0.0509651	0.432214
Pten	36.8134	44.9571	0.818897	-0.823425	-2.16423	0.133969	0.714351	1
Pter	4.29984	2.58083	1.6635	0	-4.0706	0	1	1
Ptf1a	0.0854393	0.158376	0.566824	-1.15017	0.182581	0.506024	0.476865	0.977015
Ptf1aos	0	0	1	5.85075	-2.58122	4.26001	0.0390197	0.388378
Ptgdr	0.216034	0.474498	0.466531	0.622694	9.95862	4.68969	0.0303442	0.347427
Ptgdr2	0.0840167	0	9.40167	-1.03887	2.94687	5.48656	0.0191632	0.282295
Ptgds	2014.85	1243.76	1.61997	2.88886	-2.50827	1.52254	0.217235	0.744146
Ptger1	2.59984	5.25826	0.495388	1.53189	1.87511	3.52012	0.0606279	0.462131
Ptger2	0.0555432	0.00656887	3.9558	-0.219666	-0.506232	0.0154896	0.900953	1
Ptger3	2.96161	0.98018	3.00108	1.32823	3.30377	9.14837	0.00248939	0.0899548
Ptger4	0.188028	0.218753	0.865685	-0.116848	5.7803	0.26313	0.607978	1
Ptges	3.94912	1.55266	2.53357	-0.196021	8.83704	1.05169	0.305117	0.833702
Ptges2	29.6111	31.4481	0.941606	0.123971	0.959327	0.0190867	0.890118	1
Ptges3	238.089	267.371	0.890486	1.02196	2.39103	2.47496	0.115672	0.587752
Ptges3l	1.57339	1.3983	1.12432	1.13712	3.92144	10.1959	0.00140751	0.0620783
Ptgfr	1.60715	0.777373	2.05385	3.36247	-2.20512	1.92287	0.16554	0.673305
Ptgfrn	3.59704	1.62012	2.21274	1.11059	3.10973	6.66515	0.00983163	0.19864
Ptgir	0.0884251	0.0074975	5.62509	0.158061	3.44526	0.134568	0.713742	1
Ptgis	7.42792	3.35905	2.20772	0.106105	4.90691	0.164088	0.685421	1
Ptgr1	5.92376	5.17719	1.14393	-0.87741	3.37761	4.14467	0.0417657	0.401591
Ptgr2	10.3882	9.4954	1.09392	3.31316	-0.588971	4.44492	0.0350052	0.368774
Ptgs1	2.6603	4.80009	0.555144	0	-4.0706	0	1	1
Ptgs2	0.272268	0.0261618	7.80568	-5.99898	-2.52099	4.43137	0.0352842	0.369817
Ptgs2os	0	0	1	0	-4.0706	0	1	1
Ptgs2os2	0	0.144037	0.0649196	0.776388	3.66277	4.37261	0.036521	0.375751
Pth	0	0	1	1.97638	-3.06501	0.818051	0.365751	0.872569
Pth1r	7.71717	4.40499	1.75021	0.668637	-0.466271	0.175047	0.675665	1
Pth2	0.264677	0.055707	4.18034	1.25917	0.789472	1.77279	0.183037	0.704179
Pth2r	0.363768	0.224296	1.59528	0.0665729	6.99044	0.0995208	0.752405	1
Pthlh	1.76496	0.709885	2.46561	-1.82308	1.91474	7.77941	0.00528451	0.140608
Ptk2	30.1142	28.4792	1.05739	-0.627774	-2.94076	0.1242	0.724523	1
Ptk2b	0.428883	1.49941	0.290765	0.0397482	4.42339	0.0136469	0.907003	1
Ptk6	0.0256268	0.0400271	0.71215	0.0141205	11.0846	0.00636625	0.936405	1
Ptk7	5.18821	4.97546	1.04267	-0.563041	6.26391	3.14253	0.0762753	0.505146
Ptma	2204.74	2099.68	1.05004	0.582467	8.02931	9.81396	0.00173192	0.070855
Ptms	63.9235	91.7275	0.696918	-0.197939	9.0563	1.23802	0.265853	0.803949
Ptn	168.751	110.474	1.52747	-0.165035	7.90638	0.728028	0.393523	0.900358
Ptov1	290.193	325.351	0.891941	-0.273899	8.39385	1.64372	0.199816	0.727546
Ptp4a1	55.8359	61.9311	0.901597	-0.143034	6.59327	0.457872	0.49862	0.995687
Ptp4a2	92.2641	110.191	0.837328	-0.455418	4.05528	1.55444	0.212481	0.737217
Ptp4a3	26.242	28.6475	0.916062	0.169155	5.08406	0.437375	0.508392	1
Ptpdc1	3.21951	4.33171	0.743834	-0.48292	6.32638	4.85911	0.0275005	0.333935
Ptpmt1	31.7298	27.3811	1.15876	-0.327263	6.55499	1.75887	0.184766	0.708061
Ptpn1	16.2119	22.3301	0.726131	0.269043	4.40469	0.713841	0.398172	0.904956
Ptpn11	14.9589	18.5555	0.806277	0.255834	4.0733	0.611482	0.43423	0.939511
Ptpn12	7.59169	6.19667	1.22476	1.29953	2.4881	3.73997	0.0531256	0.436958
Ptpn13	2.18226	1.81156	1.2035	-0.72058	3.06826	1.97638	0.159772	0.667475
Ptpn14	0.723916	0.291198	2.43666	0.326102	5.70792	1.47677	0.22428	0.754992
Ptpn18	4.48923	7.21212	0.622978	0.83988	-1.38256	0.109673	0.740516	1
Ptpn2	36.1004	28.2651	1.27711	-0.461208	2.25375	0.693673	0.404918	0.912069
Ptpn20	0.138658	0.077376	1.70136	1.79416	-1.35953	0.693808	0.404872	0.912069
Ptpn21	0.709208	0.967483	0.735775	-0.0925414	2.71721	0.0338906	0.85394	1
Ptpn22	0.195456	0.054266	3.19697	-1.55516	-0.521652	1.50521	0.219872	0.74867
Ptpn23	1.19302	1.25783	0.948883	0.538144	4.22433	1.67851	0.195122	0.721998
Ptpn3	0.0506651	0.148177	0.383526	-0.789485	5.9777	10.1003	0.00148241	0.0639174
Ptpn4	4.75788	3.24895	1.46301	-1.16985	3.96671	7.06394	0.00786507	0.175521
Ptpn5	15.7549	26.8634	0.586636	-0.574197	-0.188206	0.160727	0.688488	1
Ptpn6	4.61933	10.2018	0.45333	-0.421111	5.61348	3.34033	0.0676011	0.481797
Ptpn7	0.208043	0.306059	0.689881	0.0555432	6.91994	0.0579639	0.809743	1
Ptpn9	10.5289	13.9139	0.756892	1.45044	3.57351	9.88465	0.00166663	0.0690065
Ptpra	36.3442	34.6079	1.05016	0.546843	0.41823	0.16219	0.687148	1
Ptprb	1.4272	0.518989	2.71688	4.82201	-3.17086	4.88451	0.0270988	0.331865
Ptprc	0.289363	0.199055	1.43198	0.288227	5.17142	1.30838	0.252687	0.793285
Ptprcap	0.165641	0	17.5641	-1.48455	2.03891	2.47118	0.115951	0.588479
Ptprd	4.28227	3.47679	1.23101	0.849517	6.03353	15.8322	6.92131e-05	0.00780121
Ptpre	0.394518	1.09472	0.366172	0.523628	5.62654	3.49474	0.061564	0.463749
Ptprf	10.9272	6.01052	1.81666	-5.25397	-0.902478	6.62354	0.010064	0.201164
Ptprg	6.25123	4.31993	1.44604	-0.323119	2.21114	0.294669	0.587244	1
Ptprh	0.00538223	0.23467	0.0628694	0.638808	5.05574	5.33458	0.0209063	0.293363
Ptprj	0.553314	0.669869	0.828563	-0.0602071	4.1866	0.0226658	0.880329	1
Ptprk	6.54907	4.16882	1.5696	-0.976979	1.3809	1.41343	0.234488	0.771571
Ptprm	3.19822	3.31256	0.965587	0.277618	2.76066	0.364015	0.546285	1
Ptprn	0.496525	0.975181	0.514144	-0.358682	5.01286	1.49391	0.221611	0.751212
Ptprn2	1.59158	1.2968	1.22558	1.26983	-3.36927	0.407843	0.523066	1
Ptpro	4.35752	5.67032	0.768885	-2.29685	2.42132	8.46171	0.00362701	0.113064
Ptprq	0.00770731	0.00288052	1.37474	0.132474	8.29537	0.577966	0.447111	0.951378
Ptprr	0.591051	2.63163	0.227531	-0.710016	3.15848	1.69797	0.192554	0.71765
Ptprs	56.5552	51.3924	1.10044	0	-4.0706	0	1	1
Ptprt	0.546432	0.887717	0.61983	1.48696	3.34683	11.9442	0.000548185	0.032237
Ptprtos	0	0	1	-0.334916	-3.30063	0.0193495	0.889369	1
Ptpru	2.73353	0.965209	2.81327	0.827194	6.55122	4.99476	0.0254242	0.320776
Ptprv	0.00601507	0.00771443	0.904069	0.0527199	6.91612	0.0201615	0.887087	1
Ptprz1	14.7356	8.25481	1.78414	0.680582	1.51611	0.946825	0.330529	0.83823
Ptrf	39.4157	37.4901	1.05135	0.0423609	5.83287	0.0305985	0.861139	1
Ptrh1	4.9316	2.89895	1.69876	-0.218283	4.3702	0.44184	0.506236	1
Ptrh2	20.532	19.5521	1.05009	0.353653	5.90326	2.46658	0.116291	0.588726
Ptrhd1	4.85753	5.57214	0.871983	0.287021	5.27282	1.12815	0.28817	0.833432
Pts	81.0427	61.0001	1.32851	0.531389	6.87184	6.7425	0.00941428	0.194898
Pttg1	79.8805	63.1732	1.26443	0.835911	4.01662	2.57609	0.108489	0.571212
Pttg1ip	66.2136	45.0374	1.47009	0.476656	-1.43922	0.0346639	0.852302	1
Ptx3	11.9032	6.57163	1.81006	-0.22468	8.73125	1.54332	0.214124	0.739965
Ptx4	0.276759	0.174779	1.55191	-0.371046	7.13456	2.7621	0.0965213	0.550664
Puf60	229.977	261.806	0.87843	-0.013839	5.9111	0.00405626	0.949218	1
Pum1	23.6752	30.5345	0.775431	-0.572741	2.25448	0.952693	0.329035	0.836633
Pum2	10.0783	10.0009	1.00773	0.529109	5.21767	3.64381	0.056278	0.445431
Pura	2.64921	3.86326	0.686555	-0.246209	3.87408	0.525682	0.468428	0.969073
Purb	5.12406	3.51697	1.45566	0.530841	3.4823	1.79944	0.17978	0.697741
Purg	8.2569	9.57759	0.86225	0.378167	4.02365	1.22834	0.267731	0.805111
Pus1	9.63802	6.39635	1.50601	0.233184	4.26614	0.284918	0.593496	1
Pus10	5.66934	4.29842	1.31819	-0.0327667	4.56741	0.0100115	0.920299	1
Pus3	11.3119	9.47647	1.19348	0.381019	3.09795	0.6736	0.411799	0.918015
Pus7	6.16249	6.20491	0.993175	-0.313327	4.59494	1.05914	0.303412	0.833702
Pus7l	3.53628	2.68554	1.31561	-1.15571	1.05961	2.05687	0.151522	0.651374
Pusl1	20.8753	24.97	0.836083	1.58651	1.58694	4.94902	0.0261054	0.325763
Pvalb	1.79259	3.83476	0.468844	-0.0537324	1.49287	0.0057379	0.939619	1
Pvr	1.60615	0.52472	3.02243	0.551014	5.32956	4.1314	0.0420944	0.403549
Pvrl1	0.54039	0.552686	0.978148	0.27377	4.21107	0.427516	0.51321	1
Pvrl2	22.8086	15.2234	1.49793	-0.299996	-0.758059	0.0352055	0.851166	1
Pvrl3	8.33076	6.49463	1.28228	0.389373	2.09276	0.326748	0.56758	1
Pvrl4	0.142124	0.172346	0.834262	0.106042	6.49642	0.261376	0.609176	1
Pvt1	1.61239	1.22397	1.31477	0.340066	4.51673	1.02016	0.312482	0.833702
Pwp1	38.4453	35.1318	1.09429	-0.270476	5.14467	0.614348	0.433155	0.939224
Pwp2	6.75797	5.26872	1.28212	0.0698712	2.76921	0.0169612	0.89638	1
Pwwp2a	8.56073	10.334	0.828568	0.922305	3.56407	4.65866	0.0308973	0.350199
Pwwp2b	3.05217	2.8907	1.05566	0.768571	5.40637	8.21671	0.00415063	0.123384
Pxdc1	9.09945	4.69622	1.93562	-0.087527	5.43044	0.109739	0.740441	1
Pxdn	8.05888	4.67954	1.72061	-0.167559	2.87199	0.118455	0.730716	1
Pxk	15.5383	16.2872	0.954049	0.335931	4.2516	1.09724	0.294873	0.833702
Pxmp2	8.46492	9.00123	0.940484	-0.466045	4.58043	1.54591	0.213741	0.739271
Pxmp4	16.6455	12.7209	1.30827	0	-4.0706	0	1	1
Pxn	5.51523	7.49567	0.736141	-0.736103	4.67456	5.34498	0.020782	0.292303
Pxt1	0	0	1	-0.618489	3.98014	1.58871	0.207511	0.727859
Pxylp1	6.75168	11.0514	0.611288	-0.0863567	4.15904	0.0690699	0.792696	1
Pycard	6.25139	9.37117	0.667442	-0.14112	6.18577	0.422857	0.515515	1
Pycr1	6.21168	6.47251	0.959764	0.0765646	6.57519	0.151893	0.696732	1
Pycr2	48.8655	52.3521	0.933413	-0.600841	-3.36113	0.0925897	0.76091	1
Pycrl	84.4907	77.6034	1.08874	3.07728	-3.76238	2.04682	0.152525	0.651374
Pydc3	0.0100738	0.015919	0.774482	-0.029784	7.1595	0.0230082	0.879436	1
Pydc4	0.0110302	0	2.10302	0.61869	3.92523	1.94075	0.163587	0.66864
Pygb	37.8058	38.0863	0.992637	0.361219	3.72713	1.00375	0.316405	0.833702
Pygl	6.79788	4.37584	1.55224	-1.05689	3.39009	6.68539	0.00972062	0.198206
Pygm	5.46667	4.17903	1.30738	-0.536036	5.94712	5.18581	0.022772	0.306303
Pygo1	4.334	8.83175	0.491305	6.378	-2.22029	5.84642	0.0156087	0.254661
Pygo2	18.2549	25.9099	0.704666	0.29538	3.20573	0.390858	0.531849	1
Pyhin1	0.0898142	0	9.98142	0.125606	1.32243	0.0219607	0.882192	1
Pyroxd1	5.05264	4.04365	1.24891	0.228485	5.27349	0.675425	0.411167	0.917475
Pyroxd2	0.858109	0.763628	1.12213	4.6494	-3.2677	3.83773	0.0501113	0.42995
Pyurf	7.744	6.54072	1.18369	0.258556	-3.01413	0.0167859	0.896914	1
Pyy	0.291115	0	30.1115	0.272183	5.8453	1.06803	0.30139	0.833702
Pzp	0.0151173	0.012444	1.11911	0.0863351	6.89023	0.204149	0.651393	1
Qars	26.7481	21.7804	1.22798	0.127519	7.05886	0.346489	0.556108	1
Qdpr	101.716	92.7746	1.09637	0.391795	3.01189	0.755169	0.384845	0.892495
Qk	27.1529	24.2385	1.12019	-0.335098	3.69011	0.831916	0.361719	0.868865
Qpct	5.18345	3.85063	1.34523	0.172009	1.24057	0.0528848	0.818117	1
Qpctl	5.85899	7.24316	0.809164	-3.953	-3.54375	3.09969	0.0783072	0.511803
Qprt	2.4335	2.09484	1.1609	0.923595	-0.278261	0.286613	0.592399	1
Qrfp	0	0.0193711	0.340471	-0.0994953	7.44162	0.248434	0.61818	1
Qrfpr	0.605656	0.325991	1.83236	5.32051	-2.92988	4.66006	0.0308722	0.350167
Qrich1	53.5872	56.4116	0.949941	0.298188	3.82825	0.647427	0.421034	0.926858
Qrich2	0.0710067	0	8.10067	0.176992	4.74729	0.319872	0.571685	1
Qrsl1	8.68496	6.89844	1.2586	0.692661	3.38362	2.69399	0.100727	0.554751
Qser1	3.13411	2.74514	1.14118	0.899208	3.61886	5.54136	0.0185721	0.278689
Qsox1	4.88905	2.98364	1.63648	0.12307	5.05506	0.203336	0.652041	1
Qsox2	4.98252	2.351	2.11458	-0.0730388	4.14337	0.0284124	0.866143	1
Qtrt1	30.8029	27.244	1.13058	-0.354815	6.11574	2.58587	0.107821	0.568753
Qtrtd1	6.39503	6.60916	0.967649	0.515846	4.53386	2.26785	0.132083	0.61876
R3hcc1	37.7568	47.0048	0.803296	-0.458412	6.0054	3.45195	0.0631772	0.468223
R3hcc1l	6.9973	4.84346	1.44377	-0.24805	5.31042	0.846177	0.357636	0.868865
R3hdm1	11.36	15.4109	0.737309	-0.0116592	7.59127	0.00350535	0.952788	1
R3hdm2	9.17645	10.7366	0.854822	-1.87923	-0.795808	0.958862	0.327474	0.83501
R3hdm4	117.026	115.075	1.01695	-0.416138	4.30526	1.62565	0.202305	0.727833
R3hdml	0.261099	0.915085	0.293053	-0.103442	8.48556	0.345265	0.556806	1
R74862	7.50777	9.73627	0.771349	-0.0978396	8.46718	0.307849	0.579003	1
Rab1	137.304	145.247	0.945317	-0.583963	1.79253	0.700894	0.402483	0.91
Rab10	100.428	106.022	0.947248	0.0506417	8.73853	0.063351	0.801276	1
Rab10os	3.06476	4.46202	0.687556	-0.272066	9.10351	2.15527	0.142081	0.634815
Rab11a	199.451	189.751	1.05112	1.29783	1.76481	3.10188	0.0782018	0.511526
Rab11b	82.2422	98.2451	0.837129	-0.177328	3.68467	0.233065	0.629261	1
Rab11fip1	0.730819	0.275309	2.59655	-0.820091	5.23041	9.65723	0.00188608	0.0753997
Rab11fip2	2.28239	2.54887	0.895859	-0.814165	2.57864	1.69958	0.192343	0.717338
Rab11fip3	6.62361	11.102	0.596977	4.84642	-1.74704	3.08225	0.079151	0.513185
Rab11fip4	1.417	2.47053	0.575281	0	-4.0706	0	1	1
Rab11fip4os1	0.225511	0.0059847	14.7335	-0.311437	3.75808	0.736915	0.390651	0.897922
Rab11fip4os2	0	0	1	-0.0857483	6.56669	0.104882	0.746048	1
Rab11fip5	2.7107	3.13199	0.865918	-0.408677	6.3431	1.50702	0.219594	0.748248
Rab12	49.9119	52.1916	0.956328	-0.257873	8.49088	2.03335	0.153881	0.654376
Rab13	52.287	68.655	0.761626	-0.838893	4.98471	9.37758	0.00219655	0.0835582
Rab14	110.946	130.673	0.849044	1.43421	-2.00068	0.303616	0.581624	1
Rab15	7.5569	13.3191	0.567699	-0.0708266	8.31625	0.116117	0.733285	1
Rab17	0.210767	0.0622867	3.05404	1.20221	-1.67168	0.28416	0.593988	1
Rab18	87.1894	90.4789	0.963648	-0.250973	8.09369	1.0745	0.299931	0.833702
Rab19	0.324837	0.127149	2.44141	1.84491	0.0687847	2.71504	0.0994066	0.551797
Rab1b	149.539	173.664	0.861091	0.23281	3.40791	0.199864	0.654831	1
Rab20	2.9916	0.801303	3.69973	-0.0357068	5.57761	0.0217326	0.882801	1
Rab21	6.9033	5.84818	1.18011	-0.475018	4.77742	2.50561	0.113442	0.583185
Rab22a	27.1943	27.1976	0.999879	0.132339	6.3231	0.38466	0.53512	1
Rab23	5.39751	7.4079	0.728982	-2.08943	-2.29219	1.10689	0.292758	0.833702
Rab24	49.508	43.9881	1.12546	-0.71279	0.559481	0.349976	0.554127	1
Rab25	0.0585233	0.271039	0.243822	0.306745	0.916866	0.132505	0.715849	1
Rab26	0.838227	1.37919	0.610592	-0.221771	1.13347	0.0705912	0.790478	1
Rab26os	22.7527	14.483	1.5706	-0.776399	3.04115	2.46534	0.116383	0.588726
Rab27a	0.672595	0.761226	0.885078	0.025493	6.3921	0.0149934	0.902544	1
Rab27b	0.846251	1.44798	0.587285	0.517649	3.75676	2.05192	0.152014	0.651374
Rab28	58.3277	55.7452	1.04632	-0.0341089	9.07521	0.0241704	0.876452	1
Rab29	16.0109	10.7565	1.48803	-0.24811	6.58547	1.4593	0.227041	0.759278
Rab2a	282.822	283.942	0.996056	0.171786	4.19266	0.249651	0.617321	1
Rab2b	33.5205	39.1883	0.855408	-0.534784	7.42358	7.40268	0.00651266	0.157926
Rab30	11.0717	9.5611	1.15783	-0.705741	3.765	3.77282	0.0520918	0.434259
Rab31	41.5727	59.5012	0.698737	-0.255493	5.80964	1.25404	0.262782	0.803949
Rab32	5.42626	8.68016	0.625565	-0.166986	5.59489	0.489895	0.483974	0.982997
Rab33a	52.994	61.0915	0.867474	0.44765	5.4579	2.75293	0.0970762	0.551797
Rab33b	13.4981	14.962	0.902226	-1.07888	4.46507	6.28549	0.0121731	0.223013
Rab34	39.8715	27.4207	1.4539	-0.697127	3.72612	2.70015	0.100339	0.554053
Rab35	7.02243	14.5153	0.48415	0.0574708	1.43167	0.00619157	0.937282	1
Rab36	4.02607	6.46434	0.623395	0.75236	0.199065	0.323529	0.569494	1
Rab37	1.31491	1.23454	1.06458	-0.695584	1.3456	0.626797	0.428533	0.934276
Rab38	0.9722	0.58416	1.65309	-0.273669	4.90267	0.90794	0.340662	0.852214
Rab39	0.662621	1.06921	0.623255	-0.548002	8.07467	7.7926	0.00524605	0.140331
Rab39b	8.21275	9.8054	0.83774	-0.483516	5.72515	3.82096	0.0506152	0.431352
Rab3a	173.289	246.806	0.702139	-0.377932	6.61023	2.94285	0.0862582	0.529297
Rab3b	13.7245	18.9801	0.723245	-0.616454	5.32759	5.12902	0.023529	0.309956
Rab3c	9.8879	12.7453	0.775985	0.0976233	4.62514	0.0989769	0.753061	1
Rab3d	8.38711	12.6638	0.662558	-0.24851	5.12002	0.892303	0.344854	0.856505
Rab3gap1	6.09383	5.64037	1.08025	-0.403457	5.80604	1.63423	0.201119	0.727546
Rab3gap2	4.51935	5.32213	0.849444	-0.249186	5.66309	1.2635	0.26099	0.803618
Rab3il1	22.305	28.6626	0.778269	-0.246969	2.08135	0.140833	0.707454	1
Rab3ip	18.1415	21.2083	0.855465	-0.372048	5.83073	2.46032	0.116755	0.588726
Rab40b	2.24346	2.61023	0.860025	-1.14405	-0.886617	0.559548	0.454442	0.956679
Rab40c	21.3871	27.2322	0.78544	-0.36494	3.57643	0.892485	0.344805	0.856505
Rab42	0.54447	1.20685	0.45566	0	-4.0706	0	1	1
Rab43	2.40685	3.00779	0.800869	-0.0779408	6.00757	0.116121	0.73328	1
Rab44	0	0	1	-0.101649	5.69362	0.164118	0.685393	1
Rab4a	51.2372	52.7073	0.972113	-0.0690544	7.32723	0.108858	0.741448	1
Rab4b	51.2216	53.0353	0.965808	-0.575357	6.60523	4.41786	0.0355647	0.3705
Rab5a	70.9726	73.1955	0.969634	-0.332648	4.70264	0.519788	0.470932	0.971143
Rab5b	25.4746	37.4599	0.680135	-0.217941	8.56249	1.53601	0.215212	0.741517
Rab5c	12.9947	15.993	0.812642	-0.678577	7.04853	8.88106	0.00288144	0.0978403
Rab6a	113	129.501	0.872588	-0.27642	8.67721	2.39139	0.122005	0.597174
Rab6b	21.7414	34.4781	0.630691	-1.44607	1.24018	2.06086	0.151125	0.651374
Rab7	185.09	220.264	0.840317	-0.00847906	7.46773	0.00193465	0.964917	1
Rab7b	0.513295	1.38324	0.375597	0.0137935	6.78494	0.00392904	0.95002	1
Rab8a	95.672	93.935	1.01849	-0.210589	5.45863	0.78209	0.376503	0.884185
Rab8b	23.6165	23.1297	1.02104	-0.917162	4.37702	5.46617	0.019388	0.284008
Rab9	32.2715	36.4889	0.88445	0.336918	6.98485	2.99778	0.0833787	0.522368
Rab9b	3.92508	7.30488	0.537955	-0.37543	6.9005	3.0074	0.0828852	0.520217
Rabac1	212.842	160.869	1.32306	-0.199537	4.61179	0.32176	0.570552	1
Rabep1	19.2935	24.7985	0.778101	-0.176652	4.88729	0.414766	0.51956	1
Rabep2	9.47635	10.6804	0.887369	-0.190739	6.96274	0.849669	0.356646	0.868865
Rabepk	16.4709	18.2565	0.902246	-0.291606	5.94286	1.05433	0.304511	0.833702
Rabgap1	23.8338	26.8649	0.887213	-0.570688	4.62498	3.72837	0.0534957	0.437489
Rabgap1l	9.62861	11.6997	0.823133	-0.233358	5.01761	0.666369	0.41432	0.920111
Rabgef1	7.83831	11.4646	0.68397	0.122475	5.51808	0.274168	0.600549	1
Rabggta	12.4067	14.2619	0.870013	-0.24432	6.29648	1.38678	0.23895	0.773602
Rabggtb	41.0666	36.5582	1.12329	0.0185103	5.01455	0.00461086	0.945863	1
Rabif	40.1872	46.5268	0.863771	-0.389129	4.05638	0.989585	0.319844	0.833702
Rabl2	22.071	21.3174	1.03533	-0.274997	5.77191	1.31411	0.251652	0.791462
Rabl3	7.75082	9.97093	0.777564	-0.0421536	9.27325	0.0485485	0.825609	1
Rabl6	16.2611	19.3687	0.839637	-0.552991	4.12455	1.77049	0.183322	0.704936
Rac1	287.971	291.732	0.987106	-0.752025	6.93911	12.3194	0.000448264	0.0284204
Rac2	4.82689	6.96827	0.693135	0.325714	7.2559	2.15368	0.142228	0.635239
Rac3	103.862	169.603	0.612404	-0.00620082	4.84407	0.000543829	0.981395	1
Racgap1	60.4488	47.2899	1.2782	0.204526	5.05184	0.590064	0.442394	0.947294
Rad1	22.2338	22.2757	0.99812	-0.148545	4.36744	0.17166	0.678641	1
Rad17	13.7079	11.6243	1.17909	0.2782	6.26876	1.68072	0.194828	0.721576
Rad18	8.01513	8.69215	0.922202	0	-4.0706	0	1	1
Rad21	24.1533	19.5999	1.2322	-0.0401601	6.41937	0.0351491	0.851284	1
Rad21l	0	0	1	-0.252457	6.02126	0.711693	0.398882	0.905895
Rad23a	43.572	43.7746	0.995373	0.0908079	4.39852	0.0569051	0.811456	1
Rad23b	15.8811	18.6951	0.849556	-0.0130014	5.1233	0.00223744	0.962273	1
Rad50	4.25957	3.93798	1.08146	0.0344174	4.23575	0.0120744	0.912502	1
Rad51	17.6222	17.3681	1.01462	2.38114	-0.707079	1.198	0.273722	0.813718
Rad51ap1	11.486	10.9245	1.05136	0.051234	2.4555	0.0103358	0.919022	1
Rad51ap2	0.302198	0.0557432	4.74875	-0.0207584	2.53592	0.00148826	0.969227	1
Rad51b	3.27608	3.09231	1.05924	-0.195446	4.28411	0.36013	0.548434	1
Rad51c	2.01768	2.02768	0.995091	0.234823	3.50875	0.306412	0.579891	1
Rad51d	4.931	5.92767	0.832144	0.0233461	3.34714	0.0028065	0.957751	1
Rad52	8.11163	6.75494	1.20055	-0.312497	4.41354	1.02752	0.310742	0.833702
Rad54b	3.60133	3.30335	1.08993	-0.414284	3.77223	1.10379	0.293436	0.833702
Rad54l	6.93785	8.61651	0.805407	-0.194645	6.08305	0.497192	0.480737	0.979743
Rad54l2	1.23457	1.63144	0.758218	-1.05493	0.816416	1.52628	0.216671	0.743807
Rad9a	33.3977	37.4616	0.891547	0.226741	2.02371	0.139257	0.709021	1
Rad9b	0.78506	1.59215	0.496245	0.0316217	7.17543	0.0249092	0.874594	1
Radil	1.20298	1.00697	1.19275	-0.378451	-2.09272	0.0367873	0.847899	1
Rae1	93.7852	88.9946	1.05382	0	-4.0706	0	1	1
Raet1a	0.112968	0.144176	0.797583	3.56161	-3.65672	2.51901	0.112481	0.580703
Raet1b	0	0	1	1.4648	1.73125	4.45751	0.0347481	0.367656
Raet1c	0.0371321	8.2986e-06	4.70931	0.428334	-0.0522866	0.131783	0.716591	1
Raet1d	4.51438	1.58117	2.84344	-0.210614	7.86558	1.07439	0.299957	0.833702
Raet1e	0.985664	0.702027	1.39835	-2.30756	-1.91707	1.18788	0.275758	0.81703
Raf1	73.6082	83.6494	0.879975	1.80189	-3.96056	0.965789	0.325733	0.833702
Rag1	0.0100163	0.0514507	0.32573	-0.364303	4.58298	1.31767	0.25101	0.790257
Rag2	0.0027852	0	1.27852	0.555237	5.63313	4.59357	0.032092	0.357303
Rai1	2.89725	3.70088	0.783439	-0.602879	4.29722	2.47175	0.115909	0.588458
Rai14	12.359	8.32524	1.48394	-0.308741	8.19235	2.73585	0.0981191	0.551797
Rai2	7.57951	11.2196	0.675846	0.146218	6.44344	0.406708	0.523645	1
Rala	103.445	126.194	0.819738	-0.122872	5.81108	0.246759	0.619367	1
Ralb	42.9084	38.1412	1.12496	0.165202	5.68213	0.287336	0.591933	1
Ralbp1	14.5351	15.6448	0.929112	-0.36869	4.0331	0.924361	0.336333	0.845729
Ralgapa1	6.46356	5.70819	1.1321	0.472057	4.66227	2.17775	0.140019	0.632373
Ralgapa2	1.46225	1.87036	0.782961	-0.625676	7.02389	9.95548	0.00160372	0.0674336
Ralgapb	3.46772	2.48005	1.39665	-0.559363	5.82311	4.77656	0.0288497	0.339804
Ralgds	28.8171	43.7972	0.658044	0.0531368	6.61098	0.0616015	0.803982	1
Ralgps1	7.44998	10.7891	0.690793	0.047165	6.72401	0.0134645	0.907623	1
Ralgps2	14.2969	13.6413	1.04802	-0.396024	6.30671	3.31805	0.0685231	0.484397
Raly	75.7319	70.7898	1.0698	-0.449152	3.46035	0.861839	0.353224	0.865848
Ralyl	35.6016	45.4371	0.783582	1.3945	6.15986	25.9265	3.5466e-07	0.000151483
Ramp1	4.57008	5.33146	0.857458	-0.047371	1.85041	0.00576072	0.939499	1
Ramp2	155.02	57.0027	2.71922	0.102902	9.80832	0.323754	0.56936	1
Ramp3	3.44842	3.38056	1.02001	-0.0739275	8.62811	0.148471	0.700001	1
Ran	436.507	398.256	1.09604	-0.101173	4.3469	0.098957	0.753085	1
Ranbp1	604.033	600.043	1.00665	0.37747	3.20007	0.659851	0.416612	0.922748
Ranbp10	3.71487	3.93911	0.943216	-0.147687	4.71361	0.239866	0.624303	1
Ranbp17	2.07151	1.584	1.30584	-0.136722	6.91591	0.418374	0.51775	1
Ranbp2	2.5863	2.84481	0.90945	0.145594	4.25486	0.0993975	0.752554	1
Ranbp3	48.0053	51.7697	0.927299	-0.655132	5.48702	6.54149	0.0105387	0.206085
Ranbp3l	4.85573	4.31366	1.12537	-0.493289	4.40789	1.68012	0.194908	0.72171
Ranbp6	7.22724	11.2704	0.641579	-0.234204	7.50984	1.13868	0.285932	0.831292
Ranbp9	5.96137	8.2991	0.718655	0.380461	4.80369	1.89028	0.16917	0.679435
Rangap1	59.4341	68.7451	0.864578	0.16906	6.55191	0.686491	0.40736	0.914547
Rangrf	51.27	37.3729	1.37175	-0.040754	8.01313	0.0472368	0.827943	1
Rap1a	42.9809	37.6088	1.1428	-0.636295	4.26462	2.85993	0.0908115	0.53871
Rap1b	144.13	145.365	0.991507	-0.853438	3.7211	3.7084	0.0541393	0.440533
Rap1gap	4.77964	7.35084	0.650693	-0.381951	6.5268	2.69981	0.10036	0.554053
Rap1gap2	1.45621	2.60881	0.559876	-0.255382	5.61744	1.15134	0.283268	0.826973
Rap1gds1	22.6714	29.3926	0.771408	-0.146691	4.42247	0.227636	0.633282	1
Rap2a	10.9153	12.8892	0.846979	0.135358	4.60614	0.191442	0.661719	1
Rap2b	4.92945	5.3835	0.915815	-0.648279	4.84661	5.60351	0.0179246	0.273771
Rap2c	7.41641	6.64175	1.11646	-0.393038	4.3701	1.52677	0.216597	0.743763
Rapgef1	3.76053	5.77843	0.651391	0.416951	3.41612	0.979275	0.322378	0.833702
Rapgef2	2.72046	3.54053	0.769027	0.151672	3.75985	0.157406	0.691556	1
Rapgef3	3.25633	2.40565	1.35216	0.222206	3.93778	0.337621	0.561206	1
Rapgef4	3.52185	3.11865	1.12888	0.6417	4.38271	3.17907	0.0745874	0.50248
Rapgef5	4.22316	3.56653	1.18359	0.225172	1.38574	0.0885787	0.765992	1
Rapgef6	3.40707	2.1656	1.57063	0.335654	4.60088	1.42499	0.232584	0.769359
Rapgefl1	0.673744	0.568981	1.18094	-0.328599	0.750066	0.12092	0.728039	1
Raph1	2.92674	2.2986	1.27209	-0.167665	3.33836	0.154022	0.694721	1
Rapsn	1.00744	1.21152	0.832932	-0.311931	4.61692	1.04538	0.306573	0.833702
Rara	3.08255	3.42844	0.899405	-0.545801	1.93298	0.570465	0.450074	0.953324
Rarb	7.63752	9.10492	0.839011	3.09925	0.736165	6.47075	0.0109664	0.211392
Rarg	1.13194	1.63009	0.696264	0.434609	3.52374	1.19084	0.27516	0.816096
Rarres1	2.31591	0.273102	8.21581	0.271077	6.02112	1.3614	0.243295	0.77958
Rarres2	26.58	18.4052	1.44392	0.332502	5.43667	1.90957	0.167011	0.675578
Rars	36.1485	29.2894	1.2341	-0.0304455	6.3146	0.0180538	0.893115	1
Rars2	28.3964	22.0714	1.28644	-0.222649	4.69071	0.596166	0.440045	0.945155
Rasa1	15.5794	15.7443	0.989533	-0.459822	5.47128	3.43811	0.0637087	0.468249
Rasa2	4.18732	4.843	0.864891	-0.774962	2.76188	2.18225	0.13961	0.631703
Rasa3	9.23364	12.5708	0.73474	-2.14973	0.446417	2.27167	0.131758	0.617949
Rasa4	1.79123	3.00057	0.598304	0.209272	3.50659	0.230922	0.630841	1
Rasal1	0.150706	0.67106	0.235965	-1.12509	1.74393	1.17438	0.278503	0.820478
Rasal2	1.19084	1.02139	1.1643	0.683307	1.66885	0.709755	0.399525	0.907016
Rasal3	0.574522	1.24155	0.467038	-1.23747	1.99768	1.86959	0.171522	0.68484
Rasd1	2.6738	1.67047	1.59705	2.34442	-3.89372	1.38856	0.238649	0.773114
Rasd2	0.865557	2.05186	0.424643	-0.858216	1.19293	0.946254	0.330675	0.83823
Rasef	0.0029495	0	1.29495	-0.0594609	6.77697	0.0697057	0.791766	1
Rasgef1a	0.509528	0.907097	0.566492	-0.915223	3.77973	4.57394	0.0324618	0.358346
Rasgef1b	37.5345	38.3319	0.979204	-3.87793	0.584798	11.9537	0.000545391	0.0321503
Rasgef1c	4.51529	8.44901	0.534967	-3.37173	1.1073	8.44407	0.00366236	0.113775
Rasgrf1	0.142025	2.2744	0.0665492	-0.485458	2.50789	0.742407	0.388891	0.896174
Rasgrf2	0.062805	0.651326	0.110089	0.270027	4.10632	0.66097	0.416218	0.922116
Rasgrp1	0.923694	1.28451	0.721274	0.923621	4.90522	8.75485	0.0030878	0.10228
Rasgrp2	9.19547	7.5018	1.22547	-0.037796	0.965196	0.00192645	0.964991	1
Rasgrp3	8.4696	4.42271	1.91296	0.179683	5.46513	0.291515	0.589251	1
Rasgrp4	0.408244	0.4173	0.978805	1.72309	-1.87183	0.760018	0.383323	0.890727
Rasip1	15.3652	13.4605	1.1414	-1.39096	4.18333	15.7597	7.19172e-05	0.00795862
Rasl10a	0.367108	0.109084	3.16674	0.345439	2.81984	0.569656	0.450396	0.953756
Rasl10b	2.9563	7.66824	0.386326	0.294639	3.99345	0.737438	0.390483	0.897836
Rasl11a	8.53015	6.37792	1.33692	0.41475	3.88034	1.18148	0.277055	0.818802
Rasl11b	11.0448	8.75836	1.26076	0.446018	-1.28267	0.060876	0.805117	1
Rasl12	7.38561	5.41851	1.36236	0.414776	5.24524	2.53056	0.11166	0.579133
Rasl2-9	0.503375	0.34862	1.43153	0.491133	2.08406	0.68404	0.408199	0.914934
Rassf1	27.8494	20.378	1.36646	-0.531467	4.99291	2.3127	0.128321	0.610642
Rassf10	1.44396	1.00777	1.42857	0.0782049	3.7709	0.0341641	0.853358	1
Rassf2	5.47935	7.84723	0.698637	0.123893	4.89919	0.183395	0.668472	1
Rassf3	4.19248	3.92901	1.06689	-1.84983	2.40615	6.80834	0.00907329	0.190665
Rassf4	4.89227	4.43966	1.10172	0.6802	-1.92408	0.105571	0.745244	1
Rassf5	0.686071	2.44838	0.283142	0.252169	4.21701	0.615468	0.432736	0.938789
Rassf6	0.143713	0.0860421	1.60047	-0.225122	-1.03962	0.0225334	0.880677	1
Rassf7	15.0772	12.2599	1.22961	1.50388	2.28931	4.55039	0.0329112	0.361089
Rassf8	0.257194	0.291093	0.887413	-0.62884	5.21367	4.55914	0.0327435	0.359573
Rassf9	3.59981	1.25599	2.85138	-0.0750046	2.89638	0.0210683	0.884593	1
Raver1	8.71256	13.2711	0.656767	0.486244	0.327912	0.234642	0.628103	1
Raver2	1.85034	1.92651	0.960668	-0.599708	5.77087	4.09695	0.0429608	0.407491
Rax	0.941825	0.651429	1.43904	-0.226398	5.99828	0.887557	0.34614	0.857881
Rb1	9.50829	14.2936	0.66545	-0.340878	3.68729	0.854497	0.355283	0.868865
Rb1cc1	8.32597	9.6396	0.863867	0	-4.0706	0	1	1
Rbak	3.46663	4.31569	0.803716	0.0429761	9.16242	0.0605261	0.805666	1
Rbakdn	0	0	1	-0.278173	5.65666	1.25009	0.263535	0.803949
Rbbp4	134.152	128.591	1.04324	-0.301704	5.86475	1.52566	0.216766	0.743843
Rbbp5	12.9178	15.428	0.837404	0.113448	8.50792	0.422662	0.515612	1
Rbbp6	17.5439	21.3907	0.82025	0.195258	5.007	0.428122	0.512912	1
Rbbp7	178.951	162.153	1.10359	0	-4.0706	0	1	1
Rbbp8	9.79267	8.39662	1.16607	0.125746	6.35221	0.350256	0.553968	1
Rbbp8nl	0	0	1	-0.0967021	6.76853	0.222096	0.637448	1
Rbbp9	42.7286	38.367	1.11365	-0.242875	5.21888	0.970116	0.324651	0.833702
Rbck1	47.3906	49.4737	0.957902	-0.554828	6.50453	7.43674	0.00639055	0.156052
Rbfa	29.8241	34.0565	0.875762	-0.75185	7.02773	11.5233	0.00068731	0.0375514
Rbfox1	15.8644	22.9083	0.692653	-1.07999	5.69688	15.2568	9.38365e-05	0.00955876
Rbfox2	14.6948	24.478	0.600489	0.145607	1.32426	0.0402701	0.840953	1
Rbfox3	10.2316	21.4485	0.477273	0.358417	4.49096	1.47375	0.224755	0.755704
Rbks	3.13033	2.74283	1.14077	-0.103912	5.19631	0.0940314	0.759113	1
Rbl1	6.70215	4.87956	1.37275	-0.111714	6.50143	0.284302	0.593895	1
Rbl2	7.26635	7.71045	0.942477	0.613699	1.25896	0.587122	0.443534	0.948133
Rbm10	27.2234	28.7878	0.945675	-0.237836	5.74069	1.04584	0.306467	0.833702
Rbm11	1.10417	0.713118	1.54079	-0.180378	2.28261	0.109186	0.741073	1
Rbm12	13.4714	15.6465	0.861074	-0.300627	3.53477	0.534643	0.464661	0.9653
Rbm12b1	1.42511	1.59243	0.895585	-0.339975	6.77097	2.70486	0.100043	0.553052
Rbm12b2	3.10684	3.78004	0.822377	-0.257629	2.47523	0.209985	0.646779	1
Rbm14	31.6284	39.3589	0.803639	-0.59463	5.31242	4.98651	0.0255456	0.321413
Rbm15	1.59947	1.87625	0.853261	-0.107359	7.21694	0.327567	0.567095	1
Rbm15b	10.9509	16.2946	0.672261	-0.161387	7.87509	0.733476	0.391759	0.89883
Rbm17	106.583	111.352	0.957176	0.183602	4.05072	0.316373	0.573795	1
Rbm18	92.679	101.804	0.91038	0.57849	3.25982	1.07674	0.299427	0.833702
Rbm19	4.54925	3.95648	1.14944	-0.338562	6.05213	1.21088	0.271158	0.809914
Rbm20	1.73447	1.14609	1.50894	0.349636	3.00246	0.612166	0.433974	0.939511
Rbm22	30.3538	37.6715	0.805801	-0.0383169	7.75125	0.0335555	0.854656	1
Rbm24	2.87573	2.22557	1.29082	-0.463054	4.8405	2.03293	0.153924	0.654376
Rbm25	51.126	51.7906	0.987169	-0.0389284	4.85083	0.0200597	0.887371	1
Rbm26	5.98419	8.17033	0.732757	0.0892695	5.34288	0.121507	0.727406	1
Rbm27	4.52957	4.61147	0.982278	0.0571363	8.4709	0.0870257	0.767993	1
Rbm28	10.1961	9.45197	1.07865	0	-4.0706	0	1	1
Rbm3	315.264	294.067	1.07208	-0.237582	4.68643	0.742834	0.388754	0.896125
Rbm31y	0	0	1	0.0435677	5.07354	0.0237879	0.877426	1
Rbm33	2.44841	2.8629	0.855725	-0.62209	2.89896	1.51917	0.217745	0.744972
Rbm34	10.2854	9.81639	1.04773	0.05743	8.76335	0.109397	0.740831	1
Rbm38	3.61526	5.44123	0.665036	-0.234487	0.383751	0.0558129	0.813241	1
Rbm39	166.439	157.384	1.05753	0.123189	5.87689	0.292902	0.588367	1
Rbm3os	1.80759	2.1048	0.859463	-0.221702	3.69726	0.358379	0.549408	1
Rbm4	28.165	25.2169	1.11686	-0.142452	7.71864	0.437327	0.508415	1
Rbm41	2.2088	2.486	0.888943	0.360744	2.98115	0.674662	0.411431	0.917784
Rbm42	131.689	141.017	0.933854	3.47697	-0.759137	2.44664	0.117777	0.589673
Rbm43	4.7429	3.6884	1.28512	-0.605333	4.1417	2.1491	0.142654	0.635327
Rbm44	0.257788	0.0220167	8.364	-0.849784	1.6189	1.41377	0.234432	0.771491
Rbm45	8.11312	12.039	0.674175	-1.85702	-3.54275	0.777819	0.377809	0.885501
Rbm46	0.615293	1.0995	0.563582	0.725918	2.5874	1.63257	0.201348	0.727628
Rbm46os	0.00291125	0.0136044	0.546984	0.0144366	4.06913	0.00153417	0.968756	1
Rbm47	1.58304	0.936085	1.68382	-0.205852	6.77458	1.06156	0.302859	0.833702
Rbm48	7.70307	7.49871	1.02722	0.14385	7.40188	0.572097	0.449427	0.952865
Rbm4b	61.584	69.2678	0.889088	0.182239	6.85389	0.792486	0.37335	0.880602
Rbm5	59.9873	53.4423	1.12245	0.325862	6.57461	2.13764	0.143723	0.637588
Rbm6	33.6641	29.2359	1.15141	-0.139809	8.09937	0.63943	0.423917	0.929195
Rbm7	64.176	50.2567	1.27691	0.51713	5.42507	4.45406	0.0348184	0.367845
Rbm8a	105.594	114.356	0.923384	0.315244	5.1735	1.32244	0.250155	0.788756
Rbms1	20.6544	14.2297	1.45118	-0.190467	5.64764	0.591717	0.441756	0.94696
Rbms2	7.63194	6.0903	1.25272	-0.113676	7.78223	0.316609	0.573653	1
Rbms3	5.90564	6.70456	0.881017	-0.358994	4.72262	1.41677	0.233936	0.771212
Rbmx	93.4235	98.707	0.946478	0.184999	7.84458	0.916482	0.3384	0.849197
Rbmx2	14.6549	18.4081	0.79622	0	-4.0706	0	1	1
Rbmxl1	162.26	138.664	1.17015	0	-4.0706	0	1	1
Rbmxl2	0	0	1	0.273328	7.27196	1.69726	0.192647	0.717701
Rbmy	0	0	1	1.17043	-0.0449963	1.01484	0.313746	0.833702
Rbp1	67.927	55.3265	1.22771	0.57177	-1.72218	0.0621418	0.803142	1
Rbp2	2.66377	1.14248	2.32002	-0.400603	2.70826	0.539852	0.462494	0.963734
Rbp3	0.054913	0.0367397	1.38882	3.14802	-1.76846	2.58213	0.108076	0.56965
Rbp4	7.99367	9.46848	0.844404	-0.260374	6.16711	1.24119	0.265241	0.803949
Rbp7	1.10495	0.104617	9.72762	1.09801	-2.21306	0.17999	0.671382	1
Rbpj	11.9661	14.1512	0.845699	0.566393	4.36357	3.04351	0.0810606	0.516643
Rbpjl	0.091144	0.0420023	1.94499	0.252484	3.28367	0.373407	0.541153	1
Rbpms	14.8881	8.81665	1.68786	-0.407766	5.54345	2.75316	0.0970626	0.551797
Rbpms2	5.89666	4.8245	1.22177	-0.0394491	9.29687	0.0465129	0.829246	1
Rbsn	7.73988	10.1429	0.763314	0.453378	4.08261	1.38123	0.239892	0.77531
Rbx1	420.058	420.825	0.998177	-0.396159	5.68015	2.52831	0.11182	0.579597
Rc3h1	1.74235	1.2616	1.37807	-0.0905529	6.53377	0.182325	0.669382	1
Rc3h2	4.8747	6.36963	0.765671	-0.692654	5.97449	5.42788	0.0198178	0.287878
Rcan1	41.6986	43.2684	0.963729	-0.222753	5.49192	0.781533	0.376673	0.884443
Rcan2	15.4015	24.7517	0.622393	-0.0181369	6.42789	0.00664322	0.93504	1
Rcan3	8.27208	9.55948	0.865468	0.383947	6.63869	2.96664	0.0849984	0.526833
Rcbtb1	22.4523	22.4127	1.00176	0.0425999	5.61188	0.0285685	0.865779	1
Rcbtb2	33.8955	25.4774	1.33029	-0.142109	6.46243	0.305771	0.580287	1
Rcc1	23.278	22.1878	1.04911	-0.275214	2.71578	0.307666	0.579116	1
Rcc2	22.8438	24.9491	0.91565	0.382437	4.68634	1.63144	0.201504	0.727833
Rccd1	2.71274	3.19411	0.849765	-0.123162	6.32367	0.331614	0.56471	1
Rce1	23.2432	17.1424	1.35568	0.0859425	4.87409	0.0837413	0.77229	1
Rchy1	41.0874	43.9616	0.934635	0.357171	6.68149	3.00825	0.0828419	0.520217
Rcl1	18.6704	17.057	1.09453	0.396305	7.91626	4.32557	0.0375439	0.380851
Rcn1	39.2517	30.1741	1.30074	0.855623	6.14378	12.6876	0.000368088	0.024893
Rcn2	147.693	110.732	1.33376	-0.164396	2.6595	0.0656005	0.797854	1
Rcn3	72.2289	38.5941	1.87128	-0.735244	5.60403	5.31254	0.0211725	0.294889
Rcor1	2.29406	2.54919	0.900307	-0.215853	3.81365	0.295586	0.586663	1
Rcor2	19.6424	31.9438	0.615024	0.578077	4.84625	2.79351	0.0946465	0.546785
Rcor3	4.29846	4.94519	0.869484	-3.48524	-3.68122	2.49103	0.114497	0.58439
Rcsd1	13.85	9.04416	1.53079	1.29022	3.37102	8.70571	0.00317216	0.103441
Rcvrn	0	0.041063	0.195837	-4.23978	-3.44472	2.96497	0.0850861	0.526833
Rd3	4.02224	1.62126	2.47186	1.08792	-3.41693	0.295189	0.586914	1
Rd3l	0	0.108735	0.0842212	1.17818	4.21024	11.9343	0.000551109	0.0323308
Rdh1	0.0124092	0.00534029	1.46081	0.148102	4.13655	0.20828	0.648119	1
Rdh10	11.9238	5.19708	2.29185	0.739685	-0.65545	0.197689	0.656592	1
Rdh11	13.326	11.6219	1.14651	0.220586	4.57806	0.478096	0.489286	0.986996
Rdh12	0.483006	0.288954	1.64911	0.314809	4.79558	1.2723	0.259336	0.801243
Rdh13	8.86402	7.55535	1.17298	0.809056	-1.29531	0.142945	0.705371	1
Rdh14	24.0141	18.774	1.27896	1.25605	-2.06937	0.615463	0.432738	0.938789
Rdh16	0.142022	0.0808178	1.67393	0	-4.0706	0	1	1
Rdh18-ps	0.0716635	0.0287202	2.10907	0.190281	3.16417	0.205193	0.650562	1
Rdh19	0	0	1	5.42341	-2.84488	3.90444	0.0481588	0.423888
Rdh5	8.85531	7.60687	1.16391	0	-4.0706	0	1	1
Rdh7	0.113	0	12.3	2.35308	-0.501378	2.13772	0.143716	0.637588
Rdh8	0	0	1	0.538621	4.84864	4.11074	0.0426118	0.406193
Rdh9	0.425629	0.0796049	4.86167	0.0817486	7.8069	0.193279	0.660201	1
Rdm1	37.9788	25.2824	1.50199	0.228667	0.939423	0.0645058	0.799511	1
Rdx	58.716	51.4019	1.14226	9.30832	0.306826	26.8621	2.18504e-07	0.000111466
Rec114	2.90992	2.5268	1.15103	0.618371	2.99569	1.23199	0.267021	0.803949
Rec8	1.23805	0	124.805	-0.00962596	5.29636	0.00144336	0.969694	1
Reck	2.20737	1.4188	1.55192	-0.501768	1.28858	0.365416	0.545514	1
Recql	12.5619	12.1973	1.02986	0.18365	3.53026	0.180549	0.670901	1
Recql4	0.517059	0.723559	0.718496	-0.376621	-0.387909	0.0756384	0.783298	1
Recql5	3.12908	2.72385	1.14823	-0.252064	7.46385	1.39114	0.238213	0.773114
Redrum	0.298393	0.382104	0.786508	-0.13423	5.44407	0.308057	0.578875	1
Reep1	43.5632	51.2202	0.850537	0.433303	5.13558	2.39355	0.121837	0.597146
Reep2	23.6684	25.3112	0.935124	0.697197	2.8546	2.45418	0.117212	0.588726
Reep3	7.41108	5.43379	1.36322	-0.19261	7.16896	0.727891	0.393568	0.900358
Reep4	5.96195	3.58058	1.66322	0.278124	2.04487	0.175154	0.675571	1
Reep5	48.3977	54.6973	0.88485	3.07728	-3.76238	2.04682	0.152525	0.651374
Reep6	2.42988	1.99196	1.21875	0	-4.0706	0	1	1
Reg1	0.049786	0	5.9786	0	-4.0706	0	1	1
Reg2	0	0	1	-5.77649	-2.66844	4.24444	0.0393791	0.3902
Reg3a	0	0	1	0	-4.0706	0	1	1
Reg3b	0	0.327321	0.0296454	2.57999	-3.85749	1.58931	0.207424	0.727833
Reg3d	0	0	1	0	-4.0706	0	1	1
Reg3g	0.0328802	0	4.28802	-0.0594817	-1.96636	0.000759033	0.978021	1
Reg4	0	0	1	0.0317955	5.95536	0.0200436	0.887415	1
Rel	0.0804415	0.0802833	1.00175	-0.197686	2.10239	0.0862697	0.768974	1
Rela	24.3782	23.4148	1.04113	0.900487	4.04762	5.88816	0.015243	0.251976
Relb	1.92842	2.2005	0.876916	-0.313945	3.37111	0.615023	0.432903	0.938789
Rell1	6.88339	3.64258	1.88727	-0.124933	5.71487	0.283466	0.594438	1
Rell2	5.79084	6.9997	0.827545	1.01396	2.36435	2.65155	0.103449	0.559555
Reln	4.21311	4.56086	0.92392	-1.24082	1.01993	2.31067	0.128489	0.610855
Relt	2.54629	1.24594	2.03536	-0.238227	4.68495	0.616859	0.432217	0.938272
Rem1	0.821357	1.89812	0.435694	-3.25001	-0.872808	4.34725	0.0370688	0.377605
Rem2	13.6856	15.7653	0.868165	-3.66354	-3.63282	2.6783	0.101724	0.557704
Ren1	0.0710287	0.707412	0.112946	-0.0525746	4.53778	0.0202337	0.886886	1
Ren2	3.42677e-05	0.0309153	0.245245	-5.69719	-2.68983	5.27553	0.0216272	0.298321
Renbp	18.4779	18.6344	0.99161	-0.00834286	4.92038	0.000886744	0.976244	1
Rep15	0	0.246038	0.0390568	-0.182462	4.68517	0.164284	0.685243	1
Repin1	10.2918	10.1086	1.01811	-0.353909	4.09128	1.08491	0.297601	0.833702
Reps1	9.79314	11.0311	0.887875	0.374367	7.00954	3.80776	0.0510156	0.432214
Reps2	1.92642	2.44185	0.789779	0.257042	4.71968	0.731519	0.392391	0.899392
Rer1	109.53	82.0481	1.33491	0.0464319	3.22884	0.012207	0.912024	1
Rere	3.8153	3.15819	1.20741	-2.92094	-3.79782	1.94267	0.163379	0.668171
Rerg	4.55156	4.33993	1.04865	-0.675777	3.5413	3.09652	0.07846	0.511845
Rergl	0	0.0549927	0.153864	0.621116	3.87628	2.8306	0.0924839	0.543644
Resp18	17.9488	27.4278	0.654527	-1.22417	1.23436	1.97037	0.160409	0.667475
Rest	4.23717	2.71856	1.55656	0.936575	-2.92935	0.138456	0.709821	1
Ret	0.196052	0.468747	0.430398	-0.58739	-2.2586	0.0513321	0.820761	1
Retn	0.22942	0.143547	1.55927	0	-4.0706	0	1	1
Retnla	0.317857	0.408677	0.783078	0	-4.0706	0	1	1
Retnlb	0	0	1	1.84957	3.21189	14.7051	0.000125708	0.0117951
Retnlg	0	0	1	-0.510728	4.91327	3.21858	0.0728068	0.498413
Retsat	8.17301	2.20497	3.69441	-0.130368	5.58978	0.282213	0.595255	1
Rev1	5.93158	8.35219	0.710529	-3.07601	-3.04332	2.30117	0.129277	0.612645
Rev3l	4.23875	4.60388	0.920861	-0.907436	5.25213	9.41972	0.00214664	0.0826166
Rex2	0.0027066	0.0290282	0.325575	0.10419	6.03781	0.240398	0.623919	1
Rexo1	5.07348	9.41303	0.539474	0.111504	5.65804	0.20188	0.653207	1
Rexo2	77.9714	69.8753	1.11585	0.246402	5.64205	0.824476	0.363875	0.870738
Rexo4	24.7751	22.4035	1.10581	-0.118924	7.05655	0.372838	0.541461	1
Rfc1	11.6389	9.69429	1.20039	-0.0637541	5.96548	0.0880502	0.766671	1
Rfc2	96.0711	101.114	0.950129	0.0450094	5.99421	0.0442571	0.833376	1
Rfc3	60.2707	60.7228	0.992555	-0.109151	6.25806	0.252111	0.615593	1
Rfc4	63.8016	59.4564	1.07307	-0.111923	4.15525	0.104939	0.745981	1
Rfc5	47.5869	49.8353	0.954892	0.25727	4.23319	0.502563	0.478376	0.977962
Rfesd	6.90096	7.40147	0.932468	-0.205707	7.16437	1.09197	0.296036	0.833702
Rffl	6.03733	5.00871	1.20496	-0.706944	6.18603	8.44103	0.00366849	0.113775
Rfk	57.2207	64.7174	0.88418	-1.81227	-3.96385	0.984349	0.321127	0.833702
Rfng	28.2612	45.083	0.626954	0	-4.0706	0	1	1
Rfpl4	0	0.00717083	0.582383	0.784204	2.76433	2.29965	0.129403	0.612923
Rfpl4b	0	0	1	0.264192	4.406	0.56609	0.451817	0.954717
Rft1	3.81554	2.18425	1.74344	-0.0478729	5.05829	0.0352364	0.851101	1
Rftn1	8.64554	7.07464	1.22173	-0.143581	6.43291	0.157362	0.691597	1
Rftn2	9.15259	9.34099	0.979852	-0.0900449	5.85034	0.169805	0.680285	1
Rfwd2	16.3714	17.9774	0.910717	-0.443177	2.23234	0.638749	0.424164	0.929195
Rfwd3	12.7721	13.4393	0.950389	0.755709	3.15723	2.44748	0.117714	0.589673
Rfx1	0.959442	1.28997	0.74574	0.0258344	5.83974	0.0127564	0.910075	1
Rfx2	3.50482	2.03616	1.71776	0.254032	4.51018	0.611457	0.43424	0.939511
Rfx3	6.22278	6.05925	1.02694	0.0202837	3.37393	0.00218777	0.962694	1
Rfx4	6.66352	5.43317	1.22604	3.25131	-3.7345	2.20426	0.13763	0.62774
Rfx5	2.52019	2.46085	1.02401	-0.337836	5.04555	1.59507	0.206604	0.727833
Rfx6	0.0106572	0	2.06572	-1.47661	-2.82245	0.41079	0.521569	1
Rfx7	3.61131	4.52443	0.798626	0.235148	4.14018	0.459471	0.497871	0.994844
Rfx8	0.0220049	0.0662937	0.419496	0.078248	5.87377	0.107397	0.743127	1
Rfxank	5.34901	4.48051	1.19341	0.335519	-2.52487	0.0168125	0.896833	1
Rfxap	30.2053	27.9786	1.07956	-1.04397	1.23841	1.49698	0.221136	0.750695
Rgag1	0.0318514	0.0243368	1.21885	0.960538	5.28923	14.4469	0.000144166	0.0128117
Rgag4	0.35144	0.718003	0.496481	0.496403	5.4979	4.54257	0.033062	0.361566
Rgcc	73.4802	36.193	2.02995	-0.0291754	5.30327	0.0102497	0.919359	1
Rgl1	13.9299	9.73257	1.43082	0.614535	0.193226	0.347596	0.555477	1
Rgl2	13.8689	13.9112	0.996963	0.324908	2.3072	0.316533	0.573698	1
Rgl3	0.5442	0.349425	1.54191	-0.186173	5.07983	0.440892	0.506692	1
Rgma	1.55904	1.22716	1.26825	-2.4503	-1.28793	1.66933	0.196348	0.724776
Rgmb	12.6758	14.2057	0.892378	-0.00470786	2.5771	9.32e-05	0.992297	1
Rgn	0.0740047	0.415419	0.197464	3.04145	-1.85986	1.85359	0.173367	0.688098
Rgp1	1.00673	1.00016	1.0065	-0.317188	-1.04962	0.0226686	0.880322	1
Rgr	0.0947273	0.0105892	5.08652	-0.286504	4.91506	0.954795	0.328502	0.83623
Rgs1	0.330284	0.401397	0.827143	0.281878	0.946869	0.087682	0.767145	1
Rgs10	40.437	47.3799	0.853495	-0.388642	5.87226	2.85341	0.0911804	0.539329
Rgs11	1.10491	0.91253	1.20854	-0.154296	1.19795	0.0390951	0.84326	1
Rgs12	10.965	12.9828	0.844702	-1.82796	-0.279017	1.53007	0.216102	0.742744
Rgs13	1.6188	1.76353	0.918393	-0.198621	3.63548	0.287511	0.59182	1
Rgs14	0.153634	0.526665	0.304909	-1.13409	4.17758	10.9005	0.000961401	0.0474117
Rgs16	5.28105	5.92843	0.890985	-2.31987	-0.639735	1.73445	0.187844	0.714107
Rgs17	1.37592	2.99214	0.461643	-0.0921631	5.36935	0.152714	0.695955	1
Rgs18	0.110647	0.568728	0.20847	-0.00683779	6.05105	0.000570949	0.980937	1
Rgs19	31.8239	32.8863	0.967706	0.120951	3.10979	0.0821283	0.774434	1
Rgs2	22.9681	22.7732	1.00855	0	-4.0706	0	1	1
Rgs20	5.53876	4.99852	1.10786	2.56125	0.256498	5.07605	0.0242585	0.314881
Rgs21	0	0	1	0.173137	5.9454	0.615173	0.432847	0.938789
Rgs22	0.495632	0.0821012	5.48996	0.314272	6.56574	2.19641	0.138333	0.629215
Rgs3	17.1397	15.1596	1.13053	0.89385	6.19164	12.8817	0.000331812	0.0233801
Rgs4	37.3496	29.5989	1.26177	-0.436249	2.85953	0.950628	0.32956	0.837269
Rgs5	58.0362	30.4063	1.90839	-1.06106	4.15574	7.88521	0.00498408	0.136342
Rgs6	2.63843	3.4566	0.763984	0.136525	3.49986	0.0784024	0.779474	1
Rgs7	5.05891	10.4295	0.485552	-0.278329	4.70041	0.807999	0.368712	0.876238
Rgs7bp	2.03339	1.82871	1.11132	-0.955907	2.65412	3.39089	0.0655574	0.474256
Rgs8	4.04988	4.86493	0.832808	5.95208	-1.09826	7.55527	0.00598349	0.150444
Rgs9	1.22181	2.47774	0.495152	-3.81094	-3.56935	2.62624	0.10511	0.560908
Rgs9bp	0.121046	0.0014209	11.4742	-0.204284	-3.87894	0.00855999	0.926285	1
Rgsl1	0	0.0136359	0.423086	0.865621	2.62573	2.50587	0.113423	0.583185
Rhag	0.0035648	0.00425463	0.951606	0.0922654	5.64313	0.141596	0.7067	1
Rhbdd1	2.32428	1.2555	1.84456	-0.117854	4.17901	0.12628	0.722321	1
Rhbdd2	12.5935	11.6787	1.07826	0.942238	4.81719	12.1856	0.000481607	0.0295345
Rhbdd3	10.8419	11.2521	0.963583	0.419552	1.16883	0.180552	0.670899	1
Rhbdf1	13.2148	6.75598	1.9546	-0.706701	4.01923	4.3962	0.036019	0.37284
Rhbdf2	0.705853	0.518344	1.3549	1.2328	0.165784	1.04027	0.307758	0.833702
Rhbdl1	9.00164	14.3412	0.627936	0.448874	4.69389	1.98079	0.159307	0.667323
Rhbdl2	1.43814	0.611949	2.32839	-0.624831	-1.19062	0.0928693	0.760561	1
Rhbdl3	8.14086	5.86751	1.38679	-1.21845	0.76963	1.86136	0.172468	0.686207
Rhbg	0.173781	0.264579	0.669318	-1.17863	0.938899	1.06681	0.301668	0.833702
Rhcg	0.515637	1.17108	0.445049	-0.0748255	7.60525	0.154681	0.694102	1
Rhd	0.836133	1.90685	0.441419	0.217508	3.74407	0.356629	0.550384	1
Rheb	141.781	145.831	0.972228	0.0745683	6.16851	0.102849	0.748437	1
Rhebl1	14.1242	11.6763	1.20947	3.25131	-3.7345	2.20426	0.13763	0.62774
Rhno1	53.6944	48.5652	1.10559	0.196622	8.31998	1.22182	0.269004	0.806547
Rho	0.010142	0	2.0142	-0.362988	5.2764	1.25222	0.263129	0.803949
Rhoa	173.756	148.813	1.1676	-0.115276	3.35336	0.081417	0.775386	1
Rhob	16.2571	20.5298	0.791979	-0.983998	4.42624	7.88484	0.00498508	0.136342
Rhobtb1	2.24395	2.40635	0.93279	-0.0910613	6.08896	0.122832	0.725983	1
Rhobtb2	2.76916	5.41948	0.511864	0.617319	5.84514	4.7695	0.0289683	0.33984
Rhobtb3	13.5036	14.2098	0.950335	1.11235	3.49363	7.209	0.00725388	0.167714
Rhoc	80.8659	50.7279	1.59399	-0.678738	3.18191	1.64632	0.199461	0.727546
Rhod	13.4218	5.94176	2.25678	-0.357195	4.51898	1.35814	0.243859	0.78026
Rhof	3.49265	5.50914	0.634636	-1.09551	-0.0527544	0.400436	0.526864	1
Rhog	18.734	23.2931	0.804358	0.935003	5.82868	14.7808	0.000120756	0.0114394
Rhoh	0.116765	0.248451	0.490479	-0.07773	3.81663	0.0432612	0.835234	1
Rhoj	33.7434	17.4021	1.9385	-0.0635595	6.85525	0.087245	0.767709	1
Rhoq	3.38134	3.5333	0.957113	-0.168729	4.20662	0.273474	0.601011	1
Rhot1	27.6684	28.5838	0.967987	-0.154968	2.86568	0.124417	0.724293	1
Rhot2	6.49523	7.1778	0.905038	-0.704039	4.21435	4.10404	0.0427808	0.407011
Rhou	2.10039	2.30465	0.911752	0	-4.0706	0	1	1
Rhov	9.60111	15.1127	0.635541	0	-4.0706	0	1	1
Rhox1	0	0	1	0	-4.0706	0	1	1
Rhox10	0	0	1	0	-4.0706	0	1	1
Rhox11	0	0	1	0	-4.0706	0	1	1
Rhox12	0	0	1	0	-4.0706	0	1	1
Rhox13	0	0	1	0	-4.0706	0	1	1
Rhox2a	0	0	1	0	-4.0706	0	1	1
Rhox2b	0	0	1	0	-4.0706	0	1	1
Rhox2c	0	0	1	0	-4.0706	0	1	1
Rhox2d	0	0	1	0	-4.0706	0	1	1
Rhox2e	0	0	1	0	-4.0706	0	1	1
Rhox2f	0	0	1	0	-4.0706	0	1	1
Rhox2g	0	0	1	1.93058	-3.94949	1.04687	0.306229	0.833702
Rhox2h	0	0	1	0	-4.0706	0	1	1
Rhox3a	0.0118658	0	2.18658	0	-4.0706	0	1	1
Rhox3c	0	0	1	0	-4.0706	0	1	1
Rhox3e	0	0	1	0	-4.0706	0	1	1
Rhox3f	0	0	1	2.57999	-3.85749	1.58931	0.207424	0.727833
Rhox3g	0	0	1	0	-4.0706	0	1	1
Rhox3h	0.0215995	0	3.15995	0	-4.0706	0	1	1
Rhox4a	0	0	1	0	-4.0706	0	1	1
Rhox4b	0	0	1	-4.45514	-3.35964	3.14583	0.0761212	0.505146
Rhox4c	0	0	1	0	-4.0706	0	1	1
Rhox4d	0	0.130478	0.0711855	0	-4.0706	0	1	1
Rhox4e	0	0	1	0	-4.0706	0	1	1
Rhox4f	0	0	1	6.45284	-2.18529	6.32867	0.0118802	0.220925
Rhox4g	0	0	1	-2.1138	-3.92709	1.23246	0.266929	0.803949
Rhox5	0.533177	0	54.3177	0	-4.0706	0	1	1
Rhox6	0	0.0191484	0.343072	-1.72374	-3.01508	0.75632	0.384483	0.892247
Rhox7a	0	0	1	0	-4.0706	0	1	1
Rhox8	0.0272687	0.0980627	0.34488	0.113291	4.20892	0.131266	0.717123	1
Rhox9	0	0	1	1.86037	2.3465	9.14769	0.00249033	0.0899548
Rhpn1	9.00501	8.16699	1.10248	0.282157	4.65147	0.52786	0.467508	0.968511
Rhpn2	2.36447	0.645751	3.62099	0.632451	1.93837	0.897898	0.343346	0.855589
Rian	7.87618	6.40548	1.22924	0.91473	-0.455173	0.564931	0.45228	0.954717
Ribc1	3.43733	2.15999	1.58864	0.792832	2.34009	1.54022	0.214584	0.740611
Ribc2	0.599637	0.304833	1.93638	-0.114679	4.26192	0.10763	0.742859	1
Ric1	1.00942	0.577372	1.73556	0.0185602	6.28181	0.00750653	0.930957	1
Ric3	4.11947	4.10045	1.00463	-0.395567	5.74029	3.03024	0.0817259	0.516805
Ric8	27.5341	26.8098	1.02701	0.325416	5.94634	1.89708	0.168406	0.678598
Ric8b	9.57171	12.4397	0.769632	0.0523321	5.03169	0.0251403	0.874018	1
Rictor	7.26984	5.74857	1.26418	1.03025	3.9948	7.41706	0.00646082	0.157295
Rif1	3.87522	3.70197	1.04667	1.09254	0.691833	1.48574	0.222878	0.752672
Riiad1	50.8716	23.9366	2.1248	0.0178055	3.89404	0.00198167	0.964493	1
Rilp	1.62844	0.747598	2.16268	0.0617833	5.0868	0.049939	0.82317	1
Rilpl1	7.12624	6.85428	1.03962	-0.810356	-0.625085	0.302514	0.582311	1
Rilpl2	32.5135	30.2812	1.07369	-2.28634	-0.16023	2.21383	0.136778	0.62774
Rimbp2	0.1015	0.177155	0.595764	-1.02166	5.18088	15.4791	8.34247e-05	0.00890815
Rimbp3	0.0482005	0.236637	0.235976	-0.387952	6.6776	3.62382	0.0569581	0.448875
Rimkla	6.01339	12.0469	0.499579	-0.245194	1.26388	0.0863096	0.768922	1
Rimklb	22.5702	29.1572	0.774164	-0.524191	4.24055	2.47477	0.115687	0.587752
Rims1	1.24515	1.3925	0.894941	-0.693238	1.34371	0.906198	0.341125	0.852585
Rims2	3.22771	4.20712	0.767754	-1.22135	-0.0152957	1.23634	0.266177	0.803949
Rims3	2.46622	3.84338	0.642609	1.52389	0.804931	1.74394	0.18664	0.711842
Rims4	0.879733	2.01558	0.439249	-0.409241	4.72958	1.69243	0.193281	0.71894
Rin1	0.607907	0.210141	2.80687	0.111738	3.03017	0.040977	0.839582	1
Rin2	4.95026	6.48635	0.763546	-0.517184	3.43714	1.52362	0.217072	0.744089
Rin3	2.23409	2.03076	1.09963	0.337314	1.76092	0.20848	0.647961	1
Ring1	4.71311	6.6171	0.712695	-0.364892	4.20217	1.3023	0.253793	0.794667
Rinl	1.34599	1.05154	1.27738	-0.159603	5.24412	0.354989	0.551303	1
Rint1	5.08796	6.4649	0.787342	-0.136239	4.89733	0.221013	0.638269	1
Riok1	13.6802	15.0481	0.909161	-0.0471634	6.67149	0.0468154	0.8287	1
Riok2	9.21139	9.99864	0.921343	0.451419	4.21708	1.41313	0.234538	0.771588
Riok3	28.1765	28.7635	0.979599	-0.574465	2.06403	0.695707	0.40423	0.911059
Ripk1	4.84776	3.50731	1.3811	0.472929	2.18262	0.470122	0.492931	0.990173
Ripk2	1.9132	2.78798	0.687352	2.36879	0.48905	2.34243	0.125893	0.60621
Ripk3	3.00764	2.14578	1.39979	-0.534407	-2.6174	0.0693032	0.792354	1
Ripk4	0.649029	0.125071	4.87913	-0.582073	0.0587704	0.310421	0.577422	1
Ripply1	0.164599	0.244328	0.686512	0.435287	0.956602	0.27108	0.602608	1
Ripply2	2.80666	3.82182	0.735072	0.275154	5.65395	1.24609	0.2643	0.803949
Ripply3	1.606	1.15811	1.38343	-0.679621	5.50117	5.0077	0.0252347	0.319294
Rit1	23.3586	18.9321	1.23369	-0.598367	3.87866	3.13893	0.0764441	0.505221
Rit2	21.4228	33.5246	0.639127	0.277203	6.69634	1.55914	0.211791	0.736365
Rita1	8.32807	12.2123	0.6822	-0.417606	4.45444	1.61138	0.204298	0.727833
Rlbp1	57.1441	46.1964	1.23693	0.344261	6.18784	2.29313	0.129947	0.614134
Rlf	2.83976	3.75325	0.75726	-0.354737	-1.24741	0.0440776	0.833709	1
Rlim	10.8997	8.5016	1.28174	3.00086	-1.55943	1.55666	0.212154	0.736524
Rln1	0.60763	0.798734	0.7637	-1.31581	3.75364	10.4931	0.00119824	0.0555665
Rln3	1.9759	0.230539	8.25606	0.345579	4.00714	0.779569	0.377273	0.884923
Rltpr	3.25235	7.95998	0.40933	0.270371	1.80201	0.146392	0.702008	1
Rmdn1	10.5211	8.12871	1.29395	0.33518	5.12622	1.52799	0.216415	0.74345
Rmdn2	2.31855	1.88257	1.23036	-0.0733705	4.91542	0.0614275	0.804254	1
Rmdn3	18.6002	14.4373	1.28815	-0.246146	1.89002	0.169951	0.680156	1
Rmi1	8.48289	8.7437	0.970205	0.298497	4.6703	0.893504	0.344529	0.856505
Rmi2	0.916038	1.07153	0.85623	0.133185	4.77413	0.203313	0.65206	1
Rmnd1	16.8568	13.3306	1.26433	0.0613514	6.25068	0.0837012	0.772343	1
Rmnd5a	4.63715	4.18859	1.10684	0.336666	-3.12483	0.0290107	0.864754	1
Rmnd5b	43.7893	40.9394	1.0696	-0.0233843	2.36462	0.00151793	0.968922	1
Rmrp	0.939447	0.671435	1.39331	0	-4.0706	0	1	1
Rmst	1.98245	1.99592	0.993282	0.557616	10.6694	1.86443	0.172114	0.685472
Rn4.5s	0	0	1	2.84345	-1.73344	1.5373	0.21502	0.741326
Rn45s	333.915	224.976	1.4842	2.65781	-3.84801	1.65084	0.198845	0.727419
Rnase1	0.562188	0.0681497	7.32169	0	-4.0706	0	1	1
Rnase10	0.014545	0	2.4545	-4.35889	-3.37206	3.0878	0.0788813	0.511845
Rnase11	0	0	1	0	-4.0706	0	1	1
Rnase12	0	0.242075	0.0396708	0	-4.0706	0	1	1
Rnase13	0	0	1	0	-4.0706	0	1	1
Rnase2a	0	0	1	0.215612	4.59229	0.45634	0.499339	0.996278
Rnase2b	0	0	1	0.154988	-2.67186	0.00625443	0.936965	1
Rnase4	19.0842	16.0569	1.18842	0	-4.0706	0	1	1
Rnase6	0.1204	0.103163	1.15231	0.0153551	3.7338	0.00195886	0.964698	1
Rnase9	0	0	1	-0.102046	5.28065	0.168869	0.681119	1
Rnaseh1	10.5322	10.1098	1.04174	0.161488	5.93	0.553074	0.457064	0.959136
Rnaseh2a	19.9889	20.9945	0.952126	0.26249	5.69171	1.01643	0.313367	0.833702
Rnaseh2b	50.799	44.035	1.15357	0.172248	6.69638	0.750334	0.386371	0.893797
Rnaseh2c	134.322	101.113	1.3284	0.185269	3.36232	0.180792	0.670694	1
Rnasek	275.576	226.063	1.21901	1.60771	2.42189	2.52316	0.112185	0.580379
Rnasel	2.31733	2.01631	1.14856	0.403691	4.16912	1.28093	0.257726	0.798498
Rnaset2a	10.3018	3.18246	3.23004	-0.620456	3.30607	2.24256	0.134259	0.623787
Rnaset2b	24.9723	18.2831	1.36567	-0.462947	5.30044	2.71817	0.0992116	0.551797
Rnd1	3.79646	5.71676	0.66468	-0.230858	7.54813	1.36616	0.242473	0.777663
Rnd2	71.375	90.194	0.791374	-0.569987	8.29916	6.59013	0.0102546	0.202974
Rnd3	64.0319	73.8786	0.866736	-0.153172	4.37739	0.184019	0.667942	1
Rnf10	84.6788	123.77	0.684189	-0.118099	7.06061	0.219773	0.639213	1
Rnf103	6.20283	6.81809	0.909894	-0.452522	5.03331	2.25374	0.133292	0.622161
Rnf11	64.9881	69.5971	0.933786	-0.659943	2.56938	1.48993	0.222227	0.751788
Rnf111	5.71021	7.7224	0.739771	-0.233678	3.01346	0.301754	0.582785	1
Rnf112	1.53497	2.40031	0.640984	0.0202491	3.89075	0.00340388	0.953476	1
Rnf113a1	8.05188	9.0278	0.892018	-0.128151	7.4555	0.396122	0.529099	1
Rnf113a2	12.5104	12.0717	1.03631	0.163767	6.55232	0.508679	0.475711	0.976005
Rnf114	58.4884	62.8554	0.930533	0.0372586	3.44736	0.00959605	0.921964	1
Rnf115	47.2181	41.2953	1.14339	0.0970775	5.15304	0.125644	0.722991	1
Rnf121	8.49379	8.00326	1.06121	-0.169715	5.85352	0.459674	0.497776	0.994817
Rnf122	10.673	9.8203	1.08675	2.20729	0.469076	4.90706	0.0267471	0.330284
Rnf123	12.837	14.2554	0.900566	-0.697137	4.82069	2.56081	0.109542	0.573377
Rnf125	1.89976	0.40398	4.61316	-0.0343113	1.98301	0.00238519	0.961048	1
Rnf126	14.7175	23.4038	0.629011	0.636527	6.11424	7.91717	0.00489679	0.135564
Rnf128	1.46568	1.49698	0.979235	-0.0397006	6.0915	0.030808	0.860669	1
Rnf13	46.0832	26.4556	1.74163	3.47793	-3.66419	2.4446	0.11793	0.589673
Rnf130	32.1608	27.2588	1.17976	-0.235555	3.34636	0.282462	0.595092	1
Rnf133	0.0355257	0	4.55257	-0.0824528	6.06715	0.139319	0.708959	1
Rnf135	5.2483	5.97259	0.878934	0.254333	0.70667	0.0846818	0.77105	1
Rnf138	23.1612	24.2134	0.95656	0.42367	4.57723	1.56059	0.211578	0.736339
Rnf138rt1	1.74078	1.39761	1.24379	-0.225004	8.18895	1.34332	0.246449	0.781925
Rnf139	6.37807	4.71693	1.35142	-0.290381	3.90422	0.754177	0.385157	0.892711
Rnf14	93.7949	107.841	0.869762	-0.298752	5.64206	0.957623	0.327786	0.83537
Rnf141	18.1062	21.2915	0.850469	0.367424	1.3082	0.163689	0.685782	1
Rnf144a	8.86013	10.7429	0.824908	0.331714	6.56196	1.8314	0.175963	0.693539
Rnf144b	0.607197	0.463231	1.30422	-0.107114	6.98429	0.303968	0.581405	1
Rnf145	30.4013	23.7864	1.27798	6.77392	-1.92028	5.32643	0.0210043	0.293891
Rnf146	30.8196	32.7681	0.940554	0.0141562	4.64581	0.00226907	0.962007	1
Rnf148	0.385573	0	39.5573	-0.194974	1.52345	0.0604541	0.80578	1
Rnf149	11.0021	10.6991	1.02829	0	-4.0706	0	1	1
Rnf150	0.266946	0.303246	0.884117	-1.40617	3.1093	8.90897	0.00283773	0.0971552
Rnf151	0	0	1	-0.794619	5.82237	5.87849	0.015327	0.252299
Rnf152	0.548836	1.44985	0.382803	-0.712923	4.90024	3.99542	0.0456242	0.416093
Rnf157	9.01336	15.4912	0.582107	-0.0840177	5.75174	0.104199	0.746847	1
Rnf165	3.08253	4.99536	0.617845	0.0389753	6.09523	0.0338923	0.853936	1
Rnf166	32.6043	33.5151	0.972832	0.521498	4.1218	2.3094	0.128594	0.610877
Rnf167	51.85	48.9267	1.05974	0.974823	2.69082	2.89884	0.0886433	0.536892
Rnf168	4.66144	3.2016	1.45455	1.56726	-0.0667624	1.03481	0.309032	0.833702
Rnf169	1.17813	0.595065	1.96364	0.153432	4.03068	0.153473	0.695239	1
Rnf17	0.262759	0.0872588	2.80447	0.133407	4.80955	0.223298	0.636538	1
Rnf170	4.48305	3.97396	1.12778	-0.0456795	6.74488	0.0521645	0.819339	1
Rnf180	7.94229	7.1503	1.11061	-0.342101	4.356	1.2541	0.26277	0.803949
Rnf181	88.6696	88.8231	0.998272	1.74141	-2.6525	0.571093	0.449825	0.953294
Rnf182	5.38838	6.71807	0.802367	-0.0231389	6.0753	0.0116561	0.914025	1
Rnf183	0.124614	0.03511	2.98414	0	-4.0706	0	1	1
Rnf185	20.4079	20.4405	0.998408	-0.342321	9.58628	3.78054	0.051852	0.433811
Rnf186	0	0	1	-0.0392822	5.75042	0.0307834	0.860724	1
Rnf187	383.519	474.748	0.80784	-0.626185	4.12227	3.05595	0.080442	0.516058
Rnf19a	12.6206	12.8226	0.984256	0.00559267	7.45382	0.00073651	0.978349	1
Rnf19b	5.70614	8.71274	0.655315	0.22176	6.2424	1.08002	0.298694	0.833702
Rnf2	60.6962	59.4465	1.02102	-0.594291	-1.16003	0.163347	0.686093	1
Rnf20	19.7247	16.6878	1.18187	-1.01825	4.33539	6.12733	0.0133108	0.234543
Rnf207	0.133819	0.197693	0.692458	-0.277574	5.36368	1.25352	0.262881	0.803949
Rnf208	11.495	22.7836	0.504747	0.342423	4.51238	1.08611	0.297334	0.833702
Rnf214	10.093	12.0815	0.835545	-0.398901	5.58921	2.67782	0.101755	0.557704
Rnf215	14.4886	11.1138	1.30338	-0.211556	2.98723	0.195248	0.658584	1
Rnf216	9.2382	12.0683	0.765687	-0.188399	5.1143	0.492405	0.482856	0.98209
Rnf217	2.67262	3.06364	0.872781	-0.38199	6.77195	2.51991	0.112417	0.580703
Rnf219	9.66985	10.8646	0.890135	0	-4.0706	0	1	1
Rnf220	34.4791	44.1917	0.780266	1.40086	-0.750304	0.770948	0.379924	0.88768
Rnf222	0	0	1	0	-4.0706	0	1	1
Rnf223	0.739837	0.264463	2.73201	-0.234446	-0.497156	0.0361597	0.849186	1
Rnf224	0	0	1	-0.549811	4.70483	2.92536	0.0871979	0.53206
Rnf225	0.190298	0.221519	0.865147	-0.366547	5.09042	1.94165	0.163489	0.668399
Rnf24	3.81121	5.52024	0.690967	0.16936	5.12311	0.271969	0.602014	1
Rnf25	23.0419	28.7372	0.801884	-0.514902	3.77684	2.14804	0.142752	0.635479
Rnf26	17.5598	15.2227	1.15343	-0.37014	3.91437	0.857424	0.354461	0.867562
Rnf31	3.43774	4.84246	0.710514	0.0150306	6.21031	0.00520213	0.942502	1
Rnf32	9.56421	12.1705	0.786026	-0.29329	6.46998	1.37833	0.240386	0.776033
Rnf34	41.6491	40.3593	1.03195	0.437866	-1.58992	0.0421499	0.837334	1
Rnf38	16.2397	19.6483	0.826609	-0.0966388	7.66009	0.265276	0.606519	1
Rnf39	0.242503	0.175933	1.35803	-0.503348	5.83576	3.46841	0.0625516	0.466855
Rnf4	68.9413	72.1818	0.955113	-0.344927	6.98179	2.80517	0.093961	0.545577
Rnf40	11.5773	16.1942	0.715082	1.48072	1.45659	3.89118	0.0485402	0.424744
Rnf41	25.9866	32.6225	0.796648	-0.826605	4.99055	5.26967	0.0217001	0.299092
Rnf43	0.937362	0.329661	2.78914	-0.286763	7.84095	2.43892	0.118358	0.591206
Rnf44	5.95485	10.429	0.5714	0.449778	4.22418	2.01789	0.155455	0.657639
Rnf5	230.531	269.398	0.855733	0.168285	7.59969	0.830211	0.362212	0.868865
Rnf6	6.83983	4.86254	1.4058	0.0464588	6.39494	0.0399789	0.841522	1
Rnf7	221.246	189.689	1.16635	0.43864	0.557222	0.207298	0.648894	1
Rnf8	44.8044	42.3068	1.05902	0.378864	4.74192	1.74423	0.186604	0.711842
Rnf8-cmtr1	0.173944	0.127335	1.33938	-0.483947	2.82518	1.05282	0.304858	0.833702
Rnft1	6.91665	5.25832	1.31477	0.109538	5.76683	0.187246	0.665219	1
Rnft2	1.36593	1.89091	0.723825	0.21414	6.15298	0.967219	0.325375	0.833702
Rngtt	13.8842	12.7067	1.09259	-0.253292	2.80487	0.298461	0.584849	1
Rnh1	51.395	42.9286	1.19717	0.0240273	6.56836	0.0146236	0.903748	1
Rnls	4.69241	5.3477	0.877691	-0.241952	4.18875	0.431045	0.511477	1
Rnmt	19.2992	18.7591	1.02878	0.261732	4.73271	0.780202	0.377079	0.884716
Rnmtl1	12.8297	14.6609	0.875181	-0.00335806	6.72468	0.000229931	0.987902	1
Rnpc3	13.5485	11.0674	1.22398	-0.438686	4.87092	2.43345	0.118771	0.592056
Rnpep	49.7761	48.7084	1.02192	-0.0525053	8.63994	0.0858535	0.769516	1
Rnpepl1	8.49704	11.3601	0.748196	2.34442	-3.89372	1.38856	0.238649	0.773114
Rnps1	247.912	248.783	0.996502	-3.3557	-3.70828	2.36274	0.124263	0.602413
Rnu11	16.5081	0	1651.81	0	-4.0706	0	1	1
Rnu12	0	3.09603	0.00321955	0	-4.0706	0	1	1
Rnu6	0	0	1	0	-4.0706	0	1	1
Rnu7	0	0	1	0.08872	4.8332	0.103913	0.747183	1
Rnu73b	0	0	1	-0.616551	5.43777	5.83158	0.015741	0.255936
Robo1	3.84828	3.58429	1.07345	-1.27436	0.847578	1.02098	0.312286	0.833702
Robo2	4.20975	6.40132	0.658171	2.59593	3.74729	28.1604	1.11664e-07	7.15412e-05
Robo3	0.219146	0.525726	0.42773	0.708447	5.76608	7.6903	0.00555183	0.144407
Robo4	6.08699	0.998694	6.04444	0.310251	5.31841	1.23019	0.26737	0.804424
Rock1	10.9117	6.61119	1.6495	-0.153219	6.41223	0.528565	0.467211	0.968143
Rock2	5.4601	4.36719	1.24968	0.0343477	1.10704	0.00184083	0.965777	1
Rogdi	67.2815	72.2659	0.931036	-0.00077756	7.38592	1.23758e-05	0.997193	1
Rom1	1.59672	1.51614	1.0528	-2.1138	-3.92709	1.23246	0.266929	0.803949
Romo1	710.778	623.635	1.13973	0.155315	1.28032	0.0409559	0.839623	1
Ropn1	0	0.0198416	0.335102	0.717814	2.13496	1.36835	0.242095	0.77739
Ropn1l	3.50826	3.06672	1.14351	1.82264	2.80533	10.9512	0.000935406	0.0469554
Ror1	1.5738	0.940419	1.66643	0.0514872	3.73417	0.0192987	0.889513	1
Ror2	2.80324	0.776503	3.5769	-0.487112	4.58278	2.16762	0.140944	0.634391
Rora	1.30939	1.36993	0.956128	0.700526	0.436284	0.285069	0.593398	1
Rorb	2.19064	3.08143	0.711853	-1.98353	-3.94583	1.11458	0.291089	0.833432
Rorc	0.654358	0.400576	1.61811	-0.660956	-1.58205	0.0882287	0.766441	1
Ros1	0	0.00148284	0.870865	1.80189	-3.96056	0.965789	0.325733	0.833702
Rp1	0.0719553	0.113974	0.661067	-0.0374792	4.71106	0.018613	0.891482	1
Rp1l1	0.00134714	0	1.13471	-0.136717	5.91418	0.371615	0.542125	1
Rp2h	7.58318	7.23503	1.04805	-0.0565906	7.04812	0.0872281	0.767731	1
Rp9	61.3422	64.6356	0.949055	0.338615	6.29227	2.42338	0.119537	0.592128
Rpa1	44.5091	45.5346	0.977483	-0.0395224	5.83173	0.0312953	0.859583	1
Rpa2	54.6818	42.0099	1.30157	0.424828	5.30994	3.09632	0.0784694	0.511845
Rpa3	135.978	128.561	1.05769	0.0654758	5.00136	0.0535506	0.816996	1
Rpain	47.5668	33.6552	1.41323	0.242693	4.74766	0.780248	0.377065	0.884716
Rpap1	6.97238	6.56616	1.06177	0.28091	5.97086	1.65822	0.197843	0.726829
Rpap2	13.0061	10.9366	1.18906	-0.0696559	5.60088	0.089035	0.765408	1
Rpap3	32.6694	26.3462	1.23991	1.01602	-3.72312	0.217496	0.640954	1
Rpe	19.0441	19.6465	0.96935	0.171866	6.00589	0.628661	0.427847	0.933282
Rpe65	0.013958	0.0054607	1.5496	-0.0375197	6.21731	0.0288014	0.865238	1
Rpf1	62.8514	54.4134	1.15504	0.271366	6.0908	1.28907	0.25622	0.796976
Rpf2	56.4085	56.3683	1.00071	-0.0292297	-0.658445	0.000540511	0.981452	1
Rpgr	27.9615	22.7302	1.23005	0.127161	3.4086	0.0921798	0.761424	1
Rpgrip1	0.123185	0.123916	0.994546	-1.63581	4.43921	25.3336	4.82247e-07	0.00018345
Rpgrip1l	1.57798	1.42754	1.10465	0.411798	1.00259	0.217296	0.641108	1
Rph3a	2.61637	7.97544	0.328895	0.600373	0.472578	0.386942	0.533911	1
Rph3al	1.15617	0.828619	1.39058	0.278524	9.21041	1.58854	0.207534	0.727859
Rpia	0.990399	0.647137	1.52236	0.187857	7.99758	0.942187	0.331716	0.839933
Rpl10	1140.37	886.446	1.28645	-1.11905	-3.70653	0.264662	0.606936	1
Rpl10a	444.004	368.421	1.20515	0.164324	8.1192	0.697406	0.403657	0.910557
Rpl10l	0.0112134	0.0303249	0.526063	0.0511194	7.45021	0.0556289	0.813543	1
Rpl11	803.07	654.406	1.22717	0.0715496	10.4652	0.128567	0.719922	1
Rpl12	431.789	386.496	1.11718	0.014593	8.89028	0.00486533	0.944391	1
Rpl13	2593.11	2309.4	1.12285	0.288591	9.09905	2.358	0.124642	0.603525
Rpl13a	579.958	549.879	1.0547	-0.807875	2.4995	1.11295	0.291441	0.833702
Rpl14	839.361	651.633	1.28808	0.145719	9.81004	0.591145	0.441977	0.947108
Rpl14-ps1	8.09303	14.2919	0.566572	0.225916	8.25413	1.26227	0.261221	0.803905
Rpl15	566.756	500.389	1.13263	0.271188	8.50557	2.16348	0.141324	0.634805
Rpl17	594.123	478.815	1.24082	0.206728	10.6977	1.1622	0.281011	0.823559
Rpl18	878.686	671.365	1.3088	0.236498	9.07763	1.64463	0.199692	0.727546
Rpl18a	1631.53	1363.92	1.1962	0.131991	8.92525	0.443086	0.505637	1
Rpl19	1103.08	880.078	1.25338	0.145077	7.14357	0.456731	0.499156	0.996184
Rpl21	302.768	269.488	1.12349	0.122149	6.5069	0.314791	0.574755	1
Rpl22	72.7162	64.5178	1.12705	0.162044	8.42513	0.67048	0.412884	0.918921
Rpl22l1	379.748	308.972	1.22906	0.160967	8.92928	0.6417	0.423096	0.929195
Rpl23	424.426	365.596	1.16091	0.150629	8.58893	0.670876	0.412746	0.918782
Rpl23a	1565.74	1273.74	1.22924	0.25991	5.63277	0.925829	0.335949	0.845331
Rpl24	892.56	746.443	1.19575	0.140606	8.63738	0.546371	0.459804	0.961222
Rpl26	168.368	126.639	1.32948	0.199889	8.04612	1.03681	0.308566	0.833702
Rpl27	807.709	689.915	1.17073	0.109647	7.78851	0.272257	0.601822	1
Rpl27a	311.16	260.438	1.19475	0.256976	8.36527	1.94165	0.16349	0.668399
Rpl28	843.136	699.691	1.20501	0.260308	9.95784	1.84841	0.173968	0.689809
Rpl29	740.161	579.192	1.27791	0.0938452	5.94116	0.148348	0.700119	1
Rpl3	933.401	753.776	1.2383	0.170671	8.24097	0.809455	0.368281	0.875774
Rpl30	189.205	163.821	1.15494	-0.127285	-0.436576	0.0107346	0.91748	1
Rpl31	374.409	319.267	1.17271	0.0721832	9.46494	0.131376	0.71701	1
Rpl31-ps12	2.3141	2.48094	0.933023	0.148825	6.62381	0.558208	0.454983	0.957143
Rpl32	2606.46	2211.83	1.17842	0.14308	7.86818	0.52716	0.467804	0.968727
Rpl34	341.494	271.137	1.25948	-0.0513994	9.78616	0.040663	0.84019	1
Rpl34-ps1	1306.36	1027.17	1.27181	0.157908	7.98797	0.620017	0.431041	0.936715
Rpl35	3744.53	3408.25	1.09867	0.186532	8.49674	0.84086	0.359151	0.868865
Rpl35a	991.851	800.463	1.23909	0.155392	7.24999	0.542046	0.461586	0.962964
Rpl36	2105.67	1594.44	1.32063	0.0866902	7.49403	0.177606	0.673439	1
Rpl36a	612.552	489.603	1.25112	0.188599	8.38712	0.927397	0.33554	0.845046
Rpl36al	634.888	536.511	1.18336	0.203455	9.41031	1.08527	0.297522	0.833702
Rpl37	545.211	452.981	1.2036	0.295372	1.10385	0.136422	0.711864	1
Rpl37a	2001	1593.83	1.25547	0.164218	8.09968	0.397804	0.528226	1
Rpl37rt	4.99677	3.74826	1.3322	0.393512	7.56593	2.76895	0.096109	0.549968
Rpl38	2767.11	2116.09	1.30765	-6.25349	-0.74201	9.83786	0.00170956	0.0703056
Rpl39	1287.7	848.674	1.51731	1.47513	-1.83527	0.435419	0.509342	1
Rpl39l	0.0164518	1.7319	0.0151856	0.111903	10.2508	0.338549	0.560668	1
Rpl3l	0.285007	0.0913007	2.91219	0.195536	10.0486	0.984649	0.321054	0.833702
Rpl4	1032.61	924.907	1.11645	0.160157	9.26432	0.791838	0.373545	0.880806
Rpl41	5129.48	3933.22	1.30414	0.112084	9.04736	0.386252	0.534276	1
Rpl5	350.651	307.189	1.14148	0.335149	9.75333	2.87189	0.0901391	0.53753
Rpl6	522.571	466.222	1.12086	0.161098	8.41818	0.629062	0.4277	0.933128
Rpl7	1345.61	1016.19	1.32417	-0.0506166	7.39961	0.0681944	0.793984	1
Rpl7a	561.598	474.906	1.18254	0.168378	8.74605	0.689548	0.406318	0.913578
Rpl7l1	67.3653	68.4103	0.984727	0.302241	8.87368	1.97482	0.159937	0.667475
Rpl8	708.52	594.135	1.19252	0.323949	10.1656	2.39643	0.121612	0.596306
Rpl9	1037.22	788.881	1.31479	0.126864	8.24903	0.403867	0.525099	1
Rplp0	1101.62	850.761	1.29486	0.0566571	7.89544	0.0816707	0.775046	1
Rplp1	1327.76	1074.66	1.23552	-0.247884	2.02501	0.122501	0.726338	1
Rplp2	1125.93	948.865	1.18661	0.479429	7.35148	5.46762	0.019372	0.284008
Rplp2-ps1	5.7407	6.76844	0.848382	0.713161	7.40007	13.5996	0.000226233	0.0179996
Rpn1	53.7729	38.0606	1.41272	0.11278	6.00121	0.265476	0.606383	1
Rpn2	81.3739	48.903	1.66385	0.116025	5.24156	0.202469	0.652736	1
Rpp14	28.6762	26.0843	1.09933	-0.438877	4.24749	1.83432	0.175619	0.69308
Rpp21	141.172	118.442	1.19189	0.113586	5.07709	0.18666	0.665712	1
Rpp25	13.8486	18.363	0.75429	0.0856099	5.97255	0.157547	0.691425	1
Rpp25l	56.8277	48.9784	1.16023	-0.0772595	3.98519	0.0513299	0.820765	1
Rpp30	67.8586	61.7003	1.09979	0.334982	3.40441	0.690369	0.406039	0.913288
Rpp38	18.572	18.8834	0.983516	0.572242	0.598261	0.307497	0.57922	1
Rpp40	4.51619	3.53133	1.2781	-0.245911	5.63649	1.02858	0.310494	0.833702
Rpph1	14.4422	7.86576	1.83502	-0.0887016	5.61919	0.108886	0.741416	1
Rprd1a	10.7666	12.6391	0.851965	-0.123819	3.74796	0.104648	0.746321	1
Rprd1b	10.7417	11.2685	0.953286	0	-4.0706	0	1	1
Rprd2	1.50513	1.62542	0.926451	0	-4.0706	0	1	1
Rprl1	0	0	1	0	-4.0706	0	1	1
Rprl2	0	0	1	0.0533627	6.62005	0.05971	0.806955	1
Rprl3	0	0	1	-0.466777	1.37335	0.235311	0.627613	1
Rprm	79.389	73.9038	1.07421	0.339105	7.91308	2.71203	0.0995939	0.551797
Rprml	2.34291	3.20278	0.732359	0.122239	9.62285	0.428877	0.512541	1
Rps10	789.078	564.909	1.39682	0.162185	7.35807	0.517584	0.471874	0.971938
Rps11	2187.06	1852.05	1.18089	0.138741	8.30676	0.473381	0.491436	0.988952
Rps12	600.998	484.443	1.24059	0.151106	10.0114	0.565706	0.45197	0.954717
Rps13	938.434	787.357	1.19188	0.091494	8.04924	0.212349	0.644933	1
Rps14	2921.72	2399.22	1.21778	0.384584	7.66631	3.8034	0.0511486	0.432214
Rps15	925.726	782.385	1.18321	0.4752	1.07415	0.36162	0.547608	1
Rps15a	45.1951	34.2431	1.31974	-1.0119	2.75142	2.52417	0.112114	0.580255
Rps15a-ps4	5.09795	3.36797	1.51214	0.107291	8.42608	0.287772	0.591652	1
Rps15a-ps6	6.98027	13.751	0.507976	0.316528	8.52083	2.60574	0.106477	0.566048
Rps16	910.407	778.343	1.16967	0.16797	9.35743	0.850147	0.356511	0.868865
Rps17	1665.88	1197.97	1.39058	0.0792088	10.0081	0.157319	0.691637	1
Rps18	2357.68	1890.08	1.2474	-0.106835	-1.4068	0.00539841	0.941429	1
Rps19	2603.25	2269.21	1.1472	-0.103817	5.85961	0.184818	0.667265	1
Rps19-ps3	1.4023	1.42462	0.984447	0.299786	10.0673	1.77682	0.18254	0.70363
Rps19bp1	90.2189	92.1566	0.978975	0.319898	7.95914	2.36737	0.123896	0.60219
Rps2	1514.8	1174.1	1.29018	0.117394	6.72511	0.300062	0.583844	1
Rps20	1013.72	723.275	1.40156	0.311949	9.05273	2.57246	0.108739	0.571559
Rps21	658.596	516.254	1.27571	0.0962416	8.38054	0.240026	0.624187	1
Rps23	1810.22	1305.26	1.38686	-0.0238542	8.94003	0.0136526	0.906983	1
Rps24	535.919	477.202	1.12304	0.167905	8.1517	0.728157	0.393481	0.900358
Rps25	1042.76	995.036	1.04796	1.53713	7.30928	16.3753	5.19578e-05	0.0064539
Rps26	1362.32	1066.88	1.27692	0.184089	8.88905	0.807238	0.368938	0.876565
Rps27	2113.91	499.032	4.23595	0.295971	7.39656	1.96572	0.160903	0.668171
Rps27a	981.918	806.404	1.21765	-0.456844	8.29015	0.558656	0.454802	0.956993
Rps27l	777.093	559.604	1.38864	0.0690971	7.4126	0.107367	0.743161	1
Rps27rt	1800.06	2391.26	0.752766	0.112952	9.12474	0.296651	0.585989	1
Rps28	1549.14	1247.49	1.2418	0.236126	9.45658	1.22699	0.267993	0.805247
Rps29	3438.37	2732.74	1.25821	0.249389	9.52893	1.76244	0.18432	0.706797
Rps3	447.23	371.158	1.20495	0.142375	6.45356	0.437883	0.508146	1
Rps3a1	1102.4	881.189	1.25104	0.260295	8.91229	1.57036	0.210155	0.732908
Rps4l	124.805	109.192	1.14298	0.195185	9.1239	0.914904	0.338817	0.849661
Rps4x	799.915	634.542	1.26061	0.16596	9.56707	0.814762	0.366716	0.873332
Rps5	1158.91	947.19	1.22353	-0.278104	5.55712	0.974435	0.323577	0.833702
Rps6	668.177	576.669	1.15868	-0.560731	5.79952	6.47083	0.0109659	0.211392
Rps6ka1	14.3127	17.1503	0.83464	0.566158	4.15909	2.87223	0.0901199	0.53753
Rps6ka2	8.36198	12.2102	0.685092	-0.0794557	3.81886	0.0413055	0.838949	1
Rps6ka3	2.8875	1.93007	1.4935	-0.25132	3.73409	0.373568	0.541066	1
Rps6ka4	4.53811	4.73137	0.95924	-0.0949796	6.00176	0.164037	0.685466	1
Rps6ka5	2.79547	3.28545	0.851314	-0.379406	6.07217	2.87791	0.0898023	0.536892
Rps6ka6	13.3924	14.1682	0.945284	0.147234	4.26747	0.229702	0.631745	1
Rps6kb1	10.9621	14.105	0.777337	-0.0565263	4.5451	0.031685	0.858721	1
Rps6kb2	15.513	13.5712	1.14298	-0.506755	4.39335	1.92675	0.165114	0.672781
Rps6kc1	5.85266	6.00768	0.97424	0.138849	9.20533	0.474414	0.490964	0.988368
Rps6kl1	7.22971	10.1054	0.715715	0.186743	8.80274	0.971583	0.324286	0.833702
Rps7	824.962	711.605	1.1593	0.150443	9.52826	0.589295	0.442692	0.947391
Rps8	916.424	756.895	1.21076	0.374062	9.67201	2.54248	0.110821	0.576571
Rps9	1624.59	1352.19	1.20145	4.68321	-3.23012	3.29048	0.0696826	0.486869
Rpsa	548.781	413.641	1.3267	-0.24029	4.79119	0.758815	0.383699	0.891209
Rptn	0.022483	0	3.2483	-0.108991	-2.32638	0.00257319	0.959543	1
Rptor	3.59938	4.20102	0.857127	-0.406755	4.43569	1.72044	0.189637	0.715282
Rptoros	0.131494	0.151698	0.875048	-0.562679	1.92619	0.713644	0.398237	0.905019
Rpusd1	12.1753	15.7921	0.771115	0.416481	2.74132	0.806888	0.369042	0.87661
Rpusd2	0.59216	0.8655	0.68779	0.185497	4.50618	0.322139	0.570325	1
Rpusd3	7.10937	5.11095	1.39024	-0.166429	6.66577	0.708288	0.400013	0.9077
Rpusd4	14.9521	12.7645	1.17125	0.686042	3.23594	2.46668	0.116283	0.588726
Rqcd1	30.389	33.5514	0.905772	0.159466	6.95115	0.6502	0.420041	0.925721
Rrad	8.35173	5.01862	1.66283	-0.547858	5.71013	4.7635	0.0290694	0.33984
Rraga	91.4747	79.5145	1.1504	0.0756738	6.17754	0.109088	0.741184	1
Rragb	19.996	28.8123	0.694116	-0.102575	5.39864	0.108519	0.741837	1
Rragc	30.1774	28.2034	1.06997	0.877269	4.55508	6.0777	0.0136899	0.237558
Rragd	8.14356	8.65144	0.941363	0.0994302	5.02168	0.126538	0.722049	1
Rras	40.3411	21.5063	1.87537	1.06376	4.7139	12.8791	0.000332272	0.0233801
Rras2	15.8389	14.5682	1.08717	0.385897	2.33666	0.483003	0.487065	0.985187
Rrbp1	7.07962	3.41992	2.067	0	-4.0706	0	1	1
Rreb1	0.74253	0.525951	1.4041	0.00523443	7.76115	0.000630531	0.979967	1
Rrh	0	0	1	0.0133105	7.88276	0.00492409	0.944057	1
Rrm1	55.6483	54.7812	1.01583	-1.13916	3.52181	8.38812	0.00377682	0.11654
Rrm2	117.637	113.878	1.03301	-0.252891	6.78858	1.69316	0.193185	0.71894
Rrm2b	1.6033	3.50162	0.459416	0.292078	4.67718	1.05731	0.303829	0.833702
Rrn3	28.8744	33.9123	0.851488	-0.00634486	8.72182	0.00132146	0.971002	1
Rrnad1	10.3464	8.31489	1.24403	0.161525	4.1748	0.197166	0.657018	1
Rrp1	229.163	225.047	1.01829	0.115533	5.10716	0.21469	0.643116	1
Rrp12	4.49393	3.96212	1.13389	0.280084	4.52733	0.833845	0.361163	0.868865
Rrp15	35.3736	31.4965	1.12306	-0.124919	5.14749	0.223087	0.636698	1
Rrp1b	5.31632	4.32781	1.22788	0.0109391	6.25913	0.00271963	0.958409	1
Rrp36	33.7503	35.5538	0.949288	-0.131756	5.18639	0.188493	0.664173	1
Rrp7a	43.1553	41.8253	1.03179	-0.0987221	5.83817	0.150719	0.697849	1
Rrp8	12.7466	13.7801	0.925054	-0.201906	5.55409	0.61156	0.434201	0.939511
Rrp9	41.0756	42.4984	0.966527	-4.58248	-2.08433	2.78261	0.095293	0.547649
Rrs1	23.2878	26.0921	0.892563	-0.852175	1.7434	1.49228	0.221864	0.751354
Rs1	0.00182634	0.0577913	0.174452	-0.00621396	2.76272	9.39864e-05	0.992265	1
Rsad1	0.575324	1.02576	0.565118	-0.458597	4.44728	2.38795	0.122274	0.597646
Rsad2	1.81628	1.80473	1.00636	-0.356611	2.82476	0.609375	0.435023	0.940054
Rsbn1	2.71659	3.70007	0.734915	0.599425	1.6389	0.808382	0.368599	0.876238
Rsbn1l	1.11542	1.41301	0.790871	-0.182417	5.6062	0.532543	0.46554	0.96649
Rsc1a1	1.84481	1.20081	1.53188	1.80189	-3.96056	0.965789	0.325733	0.833702
Rsf1	4.0284	4.53445	0.888645	-0.0563978	1.16233	0.00531388	0.941889	1
Rsf1os1	0.082266	0	9.2266	0.193744	1.9481	0.103269	0.747941	1
Rsg1	2.91758	2.83061	1.03062	0.190962	7.68919	1.02487	0.311366	0.833702
Rsl1	2.16381	1.85185	1.16756	0.181605	6.59317	0.868939	0.351249	0.863702
Rsl1d1	132.42	113.095	1.17086	-1.53751	-2.4029	0.346382	0.556168	1
Rsl24d1	76.9181	65.9302	1.16663	0.995594	4.85783	7.3733	0.00661994	0.159416
Rslcan18	0.0221292	0.067773	0.413116	0.75129	0.649423	0.592331	0.441519	0.946749
Rsph1	39.5139	19.3728	2.03912	0.127392	4.1886	0.150852	0.697723	1
Rsph14	1.94181	1.06838	1.80996	0.667206	2.66304	1.88816	0.16941	0.679883
Rsph3a	10.5997	9.46763	1.11944	-0.115091	2.58301	0.0342446	0.853187	1
Rsph3b	5.35994	3.28999	1.62726	1.78861	-2.76607	0.489421	0.484186	0.982997
Rsph4a	1.60267	1.72479	0.929609	0.717389	5.28074	6.66599	0.00982701	0.19864
Rsph6a	0.088794	0.0164958	3.72866	3.11134	3.01652	31.7744	1.73161e-08	1.62145e-05
Rsph9	65.1761	38.4223	1.69613	2.56987	3.70047	23.4197	1.30241e-06	0.000366753
Rspo1	8.65652	0.989502	8.67084	1.34591	4.65475	19.3388	1.09461e-05	0.00204996
Rspo2	6.87043	1.14645	5.94959	5.9665	-0.93653	10.2255	0.00138512	0.0614567
Rspo3	16.0947	6.19648	2.59482	-0.257225	5.93251	1.35056	0.24518	0.781757
Rspo4	0.410255	0.00489477	28.2149	-0.390856	6.14365	2.9154	0.0877378	0.534016
Rspry1	14.8063	17.4457	0.848796	-0.0380891	7.20712	0.0418467	0.837912	1
Rsrc1	19.6583	25.3482	0.77562	0.263927	7.75725	1.23541	0.266357	0.803949
Rsrc2	72.2961	72.7178	0.994202	0.53348	6.93771	7.18202	0.00736378	0.168812
Rsrp1	191.693	155.514	1.23263	1.82768	-2.82533	0.684049	0.408196	0.914934
Rsu1	102.701	69.3781	1.48024	0.0154959	6.74114	0.00570646	0.939784	1
Rtbdn	0.0741734	0.0186301	2.94003	-0.181202	7.85112	0.959082	0.327418	0.834956
Rtca	78.5159	75.2535	1.04335	-0.299457	4.17138	0.67642	0.410822	0.917434
Rtcb	119.397	132.336	0.902236	-0.360523	6.12457	1.85983	0.172644	0.686538
Rtel1	3.76359	4.54919	0.827689	-0.182406	6.98983	0.894207	0.34434	0.856479
Rtf1	13.2455	16.7918	0.788931	0.341242	3.76514	0.760697	0.383111	0.890727
Rtfdc1	60.2296	66.8951	0.900374	-0.0291018	3.3479	0.00384306	0.950569	1
Rtkn	6.6136	5.05348	1.30811	-3.8263	-2.60303	2.63298	0.104665	0.560908
Rtkn2	2.61645	2.63609	0.992576	-0.182272	9.91766	1.03056	0.310027	0.833702
Rtl1	0.00204477	0.0378139	0.251909	-0.30171	6.50364	2.04775	0.152431	0.651374
Rtn1	637.533	700.516	0.910093	0.0396666	8.75308	0.0402802	0.840934	1
Rtn2	50.8844	64.0441	0.794554	-0.178388	6.6663	0.666924	0.414126	0.920003
Rtn3	160.161	153.411	1.04399	-0.0694111	4.56966	0.0538839	0.816438	1
Rtn4	22.0566	21.7977	1.01187	-0.133993	2.19346	0.0553237	0.814046	1
Rtn4ip1	8.11322	8.36512	0.969923	0.00844429	2.88924	0.000235111	0.987766	1
Rtn4r	2.52458	2.70027	0.935177	-0.488636	2.0424	0.521572	0.470172	0.970809
Rtn4rl1	2.29995	2.27163	1.01241	7.73381	-1.15053	8.41913	0.00371294	0.115007
Rtn4rl2	3.18378	4.23147	0.75299	-3.69401	-3.62345	2.71115	0.099649	0.551797
Rtp1	0.258633	0	26.8633	5.55471	-2.80093	3.98812	0.0458221	0.416896
Rtp2	0	0.0190815	0.343861	0.389871	1.88793	0.349153	0.554593	1
Rtp3	0.072629	0	8.2629	1.08999	1.63406	1.97027	0.160419	0.667475
Rtp4	2.9361	2.2132	1.32516	0	-4.0706	0	1	1
Rttn	0.566758	0.264312	2.10256	0.101471	5.03061	0.164218	0.685303	1
Rubie	0	0	1	-0.079461	4.55318	0.0628097	0.802109	1
Rufy1	13.4262	12.3093	1.09066	-0.276949	8.52996	2.20921	0.137189	0.62774
Rufy2	2.51903	2.64004	0.954338	0.350579	-2.10961	0.0317763	0.858519	1
Rufy3	86.487	103.852	0.832806	-0.183898	5.25691	0.540089	0.462396	0.963734
Rufy4	0.0886359	0.0697139	1.23737	-0.48384	6.95811	6.38204	0.0115281	0.217232
Rundc1	11.5434	12.9124	0.89406	-0.587	5.59301	6.01462	0.0141878	0.242397
Rundc3a	44.7306	61.244	0.73041	-1.81722	0.919639	2.60562	0.106486	0.566048
Rundc3b	10.7963	15.9815	0.675753	-0.771612	7.37128	11.8454	0.000578051	0.0330897
Runx1	0.123996	0.448251	0.292408	-2.56188	-1.44249	2.45839	0.116899	0.588726
Runx1t1	16.5129	27.9189	0.591607	0.43936	-1.41477	0.0359293	0.849662	1
Runx2	0.0156279	0.0921574	0.250866	-1.02904	6.02837	11.5885	0.000663593	0.0366345
Runx3	0.0954106	0.0686453	1.34033	-0.63625	6.57644	6.26915	0.0122858	0.224136
Rusc1	16.9967	33.406	0.508938	0.285662	7.2603	2.39763	0.121519	0.595991
Rusc2	14.2681	21.9278	0.650844	0.126947	7.36354	0.405921	0.524047	1
Ruvbl1	114.453	91.4333	1.25173	0.0243137	7.31155	0.0155276	0.900833	1
Ruvbl2	115.088	102.309	1.1249	-0.654035	2.69196	1.82209	0.177065	0.694882
Rwdd1	181.977	172.321	1.05603	-0.392353	3.27212	0.937679	0.332875	0.841932
Rwdd2a	4.82742	7.37678	0.654875	-0.271936	3.78201	0.479899	0.488468	0.986683
Rwdd2b	4.28823	5.51771	0.777579	-0.00551284	5.62861	0.000531174	0.981613	1
Rwdd3	9.54916	11.1963	0.853016	-2.92094	-3.79782	1.94267	0.163379	0.668171
Rwdd4a	17.5123	17.2903	1.01283	2.24364	-1.37479	1.01301	0.314182	0.833702
Rxfp1	0	0.0114343	0.466543	-0.102019	0.826463	0.0109751	0.916565	1
Rxfp2	0.167513	0.0341613	4.01964	2.8283	-3.81298	1.81298	0.178151	0.694882
Rxfp3	0.395898	0.419275	0.945543	0.152033	3.16007	0.130011	0.71842	1
Rxfp4	0.0227259	0	3.27259	-0.361735	5.97778	2.68712	0.101162	0.556084
Rxra	1.85039	1.63661	1.12983	-0.926141	4.87167	8.02156	0.00462236	0.13025
Rxrb	24.7065	30.8761	0.800247	-0.276685	5.68569	1.35401	0.244579	0.781094
Rxrg	10.2572	19.3339	0.530771	0.24012	4.8898	0.40828	0.522844	1
Rybp	10.7909	12.9343	0.834412	-0.210128	1.08955	0.0544433	0.815504	1
Ryk	10.2287	8.60562	1.18839	-0.244938	0.35586	0.0377535	0.845939	1
Ryr1	0.122001	0.140274	0.878407	-0.17142	1.76374	0.0496368	0.823697	1
Ryr2	0.0645875	0.0763831	0.863449	-0.157308	4.32991	0.179383	0.671904	1
Ryr3	0.199436	0.22262	0.900337	-0.126711	6.34867	0.310977	0.577081	1
S100a1	47.0839	49.2827	0.955393	0.733829	6.42974	8.26381	0.00404433	0.12186
S100a10	185.043	185.144	0.999455	0.33737	3.64038	0.612063	0.434012	0.939511
S100a11	394.187	209.861	1.87829	-2.46662	-2.88872	0.914383	0.338954	0.849717
S100a13	27.0275	20.6503	1.30867	0.608625	5.82862	5.18014	0.0228465	0.306437
S100a14	0.0274099	0.141169	0.247471	0	-4.0706	0	1	1
S100a16	78.9752	50.506	1.56357	-5.42487	-2.88108	3.95269	0.0467965	0.419966
S100a2	0	0	1	0.274208	-1.60073	0.0308221	0.860638	1
S100a3	0	0.284226	0.0339875	0	-4.0706	0	1	1
S100a4	1.02203	0.805814	1.26503	0.721297	3.57061	3.18003	0.0745433	0.50248
S100a5	0	0	1	-4.56892	-3.28354	3.26401	0.0708157	0.489934
S100a6	29.1368	16.5744	1.75748	0.380515	-1.74039	0.0452159	0.831608	1
S100a7a	0	0.168844	0.0559147	-3.81094	-3.56935	2.62624	0.10511	0.560908
S100a8	1.3518	1.16382	1.16014	0.64003	1.31473	0.676347	0.410847	0.917434
S100a9	0	0.175239	0.0539843	0.719977	-2.82585	0.105408	0.745434	1
S100b	1.99169	1.24356	1.59681	-1.14016	2.00758	3.39911	0.0652316	0.472798
S100g	0.345788	0.256196	1.33656	-3.48524	-3.68122	2.49103	0.114497	0.58439
S100pbp	1.8308	3.94175	0.465818	1.24165	5.51783	25.1132	5.40619e-07	0.000198803
S100z	0	0.2779	0.0347343	0.62449	3.40546	1.70635	0.19146	0.716426
S1pr1	22.1549	9.22813	2.39928	0.83874	5.066	9.85034	0.00169801	0.0700672
S1pr2	4.80774	3.05705	1.57081	1.27653	-1.22046	0.548327	0.459002	0.960441
S1pr3	9.71346	5.3733	1.80623	-0.469057	0.0741695	0.186237	0.666068	1
S1pr4	0.230895	0.0945133	2.30493	-3.99504	-3.53018	2.76058	0.0966135	0.550664
S1pr5	0.352707	0.484317	0.733754	-5.13476	-3.04219	4.48669	0.0341598	0.364972
Saa1	0	0.126749	0.0731267	0	-4.0706	0	1	1
Saa2	0	0.280431	0.0344316	-2.6034	-3.86318	1.6336	0.201206	0.727546
Saa3	0	0	1	-0.0149439	5.20135	0.00351797	0.952703	1
Saa4	0	0.00980493	0.504925	0.0730173	5.56325	0.0932825	0.760045	1
Saal1	7.88902	7.8658	1.00295	-0.264761	6.07623	1.26459	0.260784	0.803372
Sac3d1	41.1499	37.6839	1.09195	0.25526	0.255471	0.0381245	0.845193	1
Sacm1l	18.4594	21.8588	0.844555	-0.0886225	8.4194	0.22107	0.638226	1
Sacs	0.38344	0.318089	1.19918	-0.341698	6.90271	2.25063	0.13356	0.622445
Sae1	183.254	190.256	0.963199	-0.148318	4.66316	0.210895	0.646067	1
Safb	34.4963	42.9245	0.803696	-2.77159	-1.71675	2.16305	0.141364	0.634805
Safb2	7.6106	8.27743	0.919538	0.431651	4.50634	2.00067	0.15723	0.661893
Sag	0.0386071	0.270771	0.17312	-0.0750368	4.7676	0.0665942	0.796362	1
Sall1	4.9966	3.65782	1.36501	-0.0551905	4.02933	0.0228825	0.879763	1
Sall2	5.58234	5.82263	0.958802	2.61907	-0.183122	3.1405	0.0763704	0.505221
Sall3	2.30912	2.37987	0.970393	-0.958181	2.20299	2.42288	0.119575	0.592128
Sall4	0.311656	0.0647634	4.30232	-0.42934	7.01387	4.44614	0.0349801	0.368669
Samd1	1.60503	3.06528	0.525167	0.0533285	3.88783	0.0238346	0.877306	1
Samd10	57.0562	75.1668	0.759093	-0.445685	2.87508	0.766252	0.381379	0.889032
Samd11	6.07944	5.75515	1.05625	-0.517133	7.15978	6.34893	0.0117452	0.219623
Samd12	8.35017	11.3047	0.738875	-0.713726	-0.475756	0.330239	0.565518	1
Samd14	36.7702	51.8199	0.709632	0.942337	2.24944	2.02673	0.154552	0.655871
Samd15	0.268692	0.435815	0.625129	-0.214128	3.56848	0.240633	0.62375	1
Samd3	2.98743	1.67139	1.78272	-0.785249	4.78005	5.9292	0.014892	0.24867
Samd4	1.59517	1.82721	0.873703	0.588911	1.68428	0.663408	0.415359	0.92123
Samd4b	4.65847	7.91709	0.588927	-2.6034	-3.86318	1.6336	0.201206	0.727546
Samd5	1.61173	1.05936	1.51654	-0.642237	4.60219	3.37184	0.0663196	0.477274
Samd7	0	0.00630137	0.613445	2.24616	3.16672	11.263	0.000790656	0.0419243
Samd8	2.69025	4.16091	0.647401	0.399793	3.81416	1.37245	0.241391	0.776956
Samd9l	2.77539	0.577987	4.73717	0.0360141	6.61014	0.0329139	0.856036	1
Samhd1	4.12194	3.09436	1.33101	1.13174	1.78732	2.84587	0.0916092	0.540814
Samm50	66.4103	62.9584	1.05482	0	-4.0706	0	1	1
Samsn1	2.76776	1.2497	2.2051	5.58035	-2.75144	4.03485	0.0445696	0.411327
Samt1	0	0	1	5.1346	-3.00585	4.53744	0.0331612	0.361572
Samt2	0.255458	0	26.5458	3.07728	-3.76238	2.04682	0.152525	0.651374
Samt3	0.15809	0	16.809	-0.553873	4.02916	2.52002	0.112409	0.580703
Samt4	0.0364313	0	4.64313	-0.448355	5.89924	3.98565	0.0458894	0.416896
Sap130	3.35514	4.85933	0.691088	1.66439	-0.0407188	1.55729	0.212062	0.736501
Sap18	15.0694	20.2971	0.742567	0.158267	6.57884	0.598001	0.439342	0.944478
Sap25	1.58883	0.492548	3.18145	-0.212293	6.44313	0.972176	0.324138	0.833702
Sap30	103.242	88.6461	1.16464	-0.232493	3.29974	0.311484	0.576771	1
Sap30bp	42.026	47.4994	0.884793	-0.0675949	0.856622	0.00655928	0.93545	1
Sap30l	6.60912	7.60449	0.869279	0.0874351	4.44338	0.0858522	0.769518	1
Sapcd1	3.03255	3.01714	1.00509	0.175053	7.88984	0.873771	0.349913	0.862421
Sapcd2	6.83704	6.30507	1.08424	0.37067	6.86459	3.60699	0.057537	0.451312
Sar1a	102.519	89.1084	1.15048	0.816583	7.13661	18.322	1.8654e-05	0.00315383
Sar1b	124.317	93.1256	1.3349	0.492666	3.78864	1.35902	0.243707	0.780152
Saraf	103.843	57.5966	1.80279	-0.741722	5.99234	8.37576	0.00380259	0.116891
Sardh	3.59447	2.51038	1.43013	0.0818468	8.08777	0.189457	0.663369	1
Sarm1	9.50225	15.7088	0.605153	0.0436083	7.96435	0.0606448	0.80548	1
Sarnp	327.182	295.591	1.10687	0.103024	4.59455	0.122161	0.726703	1
Sars	71.6614	68.5365	1.04559	-0.196362	6.18009	0.647477	0.421016	0.926858
Sars2	14.4141	13.0515	1.10432	-0.216243	6.04789	0.877426	0.348908	0.861512
Sart1	13.4134	15.1618	0.884762	0.185743	1.45484	0.0676657	0.794766	1
Sart3	17.592	20.1252	0.874194	-2.23135	1.85647	5.1019	0.0238997	0.312774
Sash1	0.395634	0.344782	1.14333	0.00516459	3.86591	0.000233532	0.987807	1
Sash3	0.504235	2.37333	0.215763	0.0565551	6.49436	0.0517026	0.820127	1
Sass6	3.44872	3.39792	1.0149	0.507567	2.884	1.13315	0.287105	0.832473
Sat1	94.2821	87.7152	1.07486	-0.0949235	5.39775	0.138007	0.71027	1
Sat2	12.5964	8.58533	1.46665	-0.718844	5.66619	6.10281	0.0134967	0.235856
Satb1	6.51687	6.85516	0.950724	5.9887	-2.48872	4.38496	0.0362574	0.373876
Satb2	7.31555	11.8657	0.616853	-0.19819	2.02875	0.110634	0.739424	1
Satl1	0.105502	0	11.5502	2.39372	-2.66451	0.839231	0.359617	0.868865
Sav1	1.56789	1.77386	0.884537	0	-4.0706	0	1	1
Saxo1	0.0990983	0.0164611	4.12298	1.06098	2.61606	2.65127	0.103467	0.559555
Saxo1os	0	0	1	0.274675	4.59426	0.784651	0.375722	0.883459
Saxo2	3.09567	1.46803	2.10123	0.269886	6.09894	1.61487	0.203809	0.727833
Saysd1	12.2376	9.93355	1.23172	-0.57416	5.5925	5.82506	0.0157994	0.256249
Sbds	58.0548	46.7822	1.24091	-0.0836862	5.84468	0.103159	0.748071	1
Sbf1	6.22083	9.17201	0.67859	-0.761982	9.2749	17.079	3.58574e-05	0.00506433
Sbf2	7.75417	8.13597	0.953129	1.89801	-3.01792	0.576698	0.447609	0.951784
Sbk1	114.696	192.108	0.597059	-0.903904	-1.85706	0.223004	0.63676	1
Sbk2	0.107435	0.0263048	3.2347	0.0490389	6.29634	0.0554892	0.813773	1
Sbk3	0.0503262	0.0921262	0.590702	0.0641028	3.5006	0.0292559	0.86419	1
Sbno1	7.81323	7.49148	1.04289	4.40687	-3.34922	3.06195	0.0801453	0.514969
Sbno2	2.51526	2.37412	1.0592	0	-4.0706	0	1	1
Sbp	0.132085	0	14.2085	0.135671	1.92413	0.0506111	0.822003	1
Sbpl	0	0	1	1.33073	1.27959	2.55885	0.109678	0.573377
Sbsn	7.56826	6.4714	1.16923	0.0463086	5.37702	0.0223808	0.881078	1
Sbspon	1.29754	0.503168	2.54798	-0.903707	4.7978	2.57443	0.108603	0.571403
Sc5d	20.3317	19.1903	1.05945	-0.0750405	6.06901	0.115264	0.734228	1
Scaf1	4.68683	8.68176	0.540377	-0.378382	4.60812	1.24928	0.26369	0.803949
Scaf11	8.39889	8.76498	0.95828	-0.238289	5.04852	0.826849	0.363185	0.870286
Scaf4	5.15201	6.62213	0.778334	-0.108058	4.33621	0.11647	0.732895	1
Scaf8	6.28801	7.33343	0.857639	0.0161607	7.01959	0.00609351	0.93778	1
Scai	1.78113	1.90489	0.935368	0.49196	5.12815	3.32027	0.0684308	0.484024
Scamp1	37.3967	36.5755	1.02245	0.0762331	5.94529	0.109352	0.740884	1
Scamp2	18.701	13.0415	1.43363	0.280715	6.05831	1.49357	0.221663	0.751212
Scamp3	45.3618	41.7934	1.08536	-0.7336	6.01317	6.76489	0.00929688	0.193514
Scamp4	45.0248	36.0549	1.24871	-0.309925	5.47173	1.02901	0.310391	0.833702
Scamp5	15.5039	25.3285	0.612265	-0.29107	5.53751	1.4642	0.226263	0.757777
Scand1	72.6473	83.6816	0.868156	-0.334472	5.29548	1.51449	0.218456	0.74625
Scap	10.2043	12.3119	0.828951	1.09333	3.20804	5.18798	0.0227436	0.30609
Scaper	6.65312	8.30058	0.801764	1.3485	2.67096	4.24123	0.0394535	0.390303
Scara3	3.80577	1.76102	2.15456	0.69386	5.69684	9.57266	0.00197496	0.0777112
Scara5	2.45461	0.944239	2.5828	0.661531	4.3723	3.76926	0.0522026	0.434259
Scarb1	27.9765	17.0739	1.63818	1.75028	2.88817	12.4121	0.000426565	0.0273649
Scarb2	12.9508	8.03072	1.6119	0.810813	2.158	1.78865	0.18109	0.699997
Scarf1	4.08966	1.20221	3.38197	1.66028	-2.33978	0.766528	0.381293	0.888917
Scarf2	1.76943	0.990999	1.77765	0	-4.0706	0	1	1
Scarletltr	1.61648	0.576765	2.77194	-1.30613	-3.67992	0.35191	0.553034	1
Scarna10	0	0	1	0	-4.0706	0	1	1
Scarna13	0.124796	0.251911	0.514664	0	-4.0706	0	1	1
Scarna17	0	0	1	0	-4.0706	0	1	1
Scarna2	0	0	1	1.93058	-3.94949	1.04687	0.306229	0.833702
Scarna3a	0	0	1	0	-4.0706	0	1	1
Scarna3b	1.27454	0	128.454	0	-4.0706	0	1	1
Scarna6	0	0	1	0	-4.0706	0	1	1
Scarna8	0	0	1	0.00763973	6.79006	0.00136588	0.970519	1
Scarna9	0	0	1	0.0542328	4.60173	0.0332932	0.855218	1
Sccpdh	63.2592	61.7565	1.02433	0.421311	8.98776	5.53169	0.0186751	0.279208
Scd1	5.15716	4.91909	1.0483	-0.448089	0.926653	0.281042	0.596019	1
Scd2	107.269	79.283	1.35294	-3.71029	-1.7141	3.44902	0.0632894	0.468249
Scd3	0.46236	0.626651	0.741945	-0.792893	-0.28484	0.170094	0.680029	1
Scd4	0.0107164	0.154294	0.126093	0.239224	6.02361	1.18038	0.277279	0.818852
Scel	0.193353	0.326604	0.604132	-0.399096	4.21317	1.30297	0.253672	0.79443
Scfd1	35.0308	29.1114	1.20327	-0.593903	4.60412	2.43453	0.118689	0.591891
Scfd2	4.44943	5.80038	0.767493	0.0142531	6.33489	0.00456735	0.946118	1
Scg2	8.30671	12.3468	0.673046	-0.221545	6.7645	0.863856	0.352662	0.865473
Scg3	39.7837	38.6551	1.02919	0	-4.0706	0	1	1
Scg5	97.4662	108.957	0.894547	0	-4.0706	0	1	1
Scgb1a1	0	0	1	-2.1138	-3.92709	1.23246	0.266929	0.803949
Scgb1b19	0	0	1	0	-4.0706	0	1	1
Scgb1b2	0	0.067533	0.128977	0	-4.0706	0	1	1
Scgb1b20	0	0	1	0	-4.0706	0	1	1
Scgb1b24	0	0	1	0	-4.0706	0	1	1
Scgb1b27	0	0	1	0	-4.0706	0	1	1
Scgb1b29	0	0	1	0	-4.0706	0	1	1
Scgb1b3	0	0	1	0	-4.0706	0	1	1
Scgb1b30	0	0	1	0	-4.0706	0	1	1
Scgb1b7	0	0	1	0	-4.0706	0	1	1
Scgb1c1	0	0	1	0	-4.0706	0	1	1
Scgb2b12	0	0	1	1.93058	-3.94949	1.04687	0.306229	0.833702
Scgb2b15	0	0	1	-1.98353	-3.94583	1.11458	0.291089	0.833432
Scgb2b19	0.0294804	0	3.94804	0	-4.0706	0	1	1
Scgb2b2	0	0.0326867	0.234265	0	-4.0706	0	1	1
Scgb2b20	0	0	1	0	-4.0706	0	1	1
Scgb2b23-ps	0	0	1	4.37567	-3.36297	3.03522	0.0814755	0.516643
Scgb2b24	0	0	1	0	-4.0706	0	1	1
Scgb2b26	0.240833	0	25.0833	0	-4.0706	0	1	1
Scgb2b27	0	0	1	0	-4.0706	0	1	1
Scgb2b3	0	0	1	0.186111	-1.10382	0.00974844	0.921349	1
Scgb2b7	0	0	1	2.20916	-3.35242	0.833204	0.361348	0.868865
Scgb3a1	1.38869	1.09935	1.26082	-0.894444	1.64941	1.70042	0.192233	0.717146
Scgb3a2	0.204608	0.0302894	5.32667	0.133455	7.37673	0.523551	0.469331	0.969791
Scgn	1.76846	3.22043	0.550535	5.33746	-2.90769	4.80594	0.0283618	0.33615
Schip1	115.572	103.05	1.1215	-0.204284	-3.87894	0.00855999	0.926285	1
Scimp	0.174734	0	18.4734	-0.00652343	4.21111	0.000363523	0.984788	1
Scin	0.00299949	0.00361167	0.955025	-0.539441	1.84552	0.735853	0.390993	0.898198
Sclt1	6.38872	6.29523	1.01483	-0.703512	5.24322	4.61919	0.0316161	0.354386
Scly	1.4002	1.99684	0.702698	0.743203	1.5376	0.709014	0.399771	0.907321
Scmh1	8.84625	14.1494	0.625466	-1.18394	3.66463	7.34535	0.00672363	0.160539
Scml2	0.747819	0.440914	1.68063	-5.72302	-2.66463	4.2292	0.0397341	0.391805
Scml4	1.65338	3.697	0.448714	0.643695	-0.474377	0.11805	0.731159	1
Scn10a	0	0.0299389	0.250382	-0.397158	1.65393	0.318367	0.572591	1
Scn11a	0.139544	0.0872882	1.53712	-1.76369	1.35997	4.212	0.040139	0.394042
Scn1a	0.319161	0.416115	0.772468	-1.07005	3.31962	3.96755	0.0463853	0.418413
Scn1b	0.837786	2.82827	0.298699	0.0247018	2.38048	0.00205719	0.963823	1
Scn2a1	0.730341	1.51947	0.484051	-0.729399	4.39919	4.94182	0.0262145	0.326748
Scn2b	1.15255	1.12034	1.0285	-0.640336	5.80715	5.824	0.015809	0.256249
Scn3a	1.6319	2.68625	0.608957	-0.662239	-3.19526	0.0750126	0.784174	1
Scn3b	10.6975	16.4794	0.649357	-1.09299	-1.63974	0.293459	0.588012	1
Scn4a	0.00552503	0.00908487	0.813474	-0.694043	-1.50694	0.128232	0.720272	1
Scn4b	0.0397332	0.0851229	0.522831	-4.66128	-0.259755	4.42134	0.0354922	0.370174
Scn5a	0.0263946	0.0429191	0.68774	-0.148456	3.62856	0.14	0.708281	1
Scn7a	0.00742877	0.201523	0.0823964	-2.24584	1.32835	7.46889	0.00627743	0.154374
Scn8a	1.0123	1.1126	0.910654	-0.0607401	5.90473	0.0764391	0.782182	1
Scn9a	0.0855288	0.403462	0.231046	0.408654	-0.125088	0.0996833	0.75221	1
Scnm1	92.1934	91.2473	1.01037	0.598091	-1.68922	0.0674402	0.795101	1
Scnn1a	0.286984	0.212788	1.33303	-0.505813	-3.84446	0.0565368	0.812056	1
Scnn1b	0.117547	0.076722	1.47076	-0.0634068	4.03271	0.0347403	0.852141	1
Scnn1g	0.00269894	0.00426087	0.890474	-0.270625	4.40038	0.762426	0.38257	0.890275
Sco1	3.79345	3.92399	0.966817	-0.183954	7.3235	0.765972	0.381466	0.889065
Sco2	20.3362	23.4243	0.868224	0.125705	7.78598	0.471565	0.492268	0.989305
Scoc	86.0941	96.5359	0.891846	-2.92094	-3.79782	1.94267	0.163379	0.668171
Scp2	91.246	82.2711	1.10908	0.358259	5.16896	1.65207	0.198678	0.727419
Scp2d1	0	0.0473513	0.174364	0.98176	-3.00841	0.287316	0.591946	1
Scpep1	21.0887	16.0729	1.31187	0.077115	3.25327	0.0256255	0.872818	1
Scpep1os	0.14114	0.066757	1.96907	0.0101458	3.3092	0.000523911	0.981739	1
Scrg1	19.7046	18.2582	1.07917	-0.182345	7.25571	0.849105	0.356806	0.868865
Scrib	1.79013	1.75479	1.02002	0.0144803	3.89602	0.00160924	0.968001	1
Scrn1	89.5427	99.4782	0.900134	0.0291758	2.99526	0.00431273	0.947639	1
Scrn2	11.2507	10.7269	1.04879	-1.05707	0.491421	1.05085	0.305311	0.833702
Scrn3	2.55334	2.47014	1.03355	-0.645255	3.34331	2.40544	0.120914	0.594379
Scrt1	0.221354	0.457467	0.494911	-1.56319	-0.643617	1.05443	0.30449	0.833702
Scrt2	2.4016	3.68572	0.65254	0.785309	-0.573431	0.235556	0.627434	1
Sct	0.899247	2.55684	0.354227	-0.124677	2.99596	0.053442	0.817179	1
Sctr	0.436917	0.246461	1.74263	2.30997	1.01433	6.0055	0.0142613	0.242632
Scube1	0.963805	1.03163	0.934886	1.70742	1.73656	4.43183	0.0352746	0.369817
Scube2	0.941213	0.186613	4.83801	0.0828768	0.75959	0.00805293	0.928495	1
Scube3	1.73862	0.528886	3.24489	0.0820787	6.35673	0.141865	0.706434	1
Scx	1.78362	1.66633	1.06997	-0.269182	3.29065	0.36146	0.547697	1
Scyl1	33.7264	31.3357	1.07627	0.341856	4.20182	1.01291	0.314206	0.833702
Scyl2	2.66245	3.1513	0.845365	0.290385	4.34545	0.706211	0.400704	0.90857
Scyl3	4.79539	3.71215	1.29102	0.115582	4.59736	0.153926	0.694811	1
Sdad1	4.4886	3.63338	1.23473	0.98017	5.52814	9.36673	0.0022096	0.0835655
Sdc1	8.57778	7.80029	1.09955	-0.591038	7.02936	7.26996	0.00701175	0.164396
Sdc2	19.1532	9.61082	1.99185	1.00824	3.13433	5.00098	0.0253329	0.32006
Sdc3	21.1629	31.5468	0.670945	0.194327	9.01927	1.2105	0.271234	0.809943
Sdc4	5.02798	2.44914	2.04867	-6.77754	-1.94972	8.59608	0.00336887	0.108061
Sdcbp	229.817	197.655	1.16271	-0.120919	6.57106	0.343942	0.557563	1
Sdcbp2	0	0.319187	0.0303779	0.164189	5.0728	0.424851	0.514526	1
Sdccag3	49.2334	52.3838	0.93987	-0.0835235	5.81978	0.105797	0.744981	1
Sdccag8	13.4796	11.844	1.13798	0.599675	5.6644	6.62784	0.0100397	0.200844
Sde2	17.9113	18.6284	0.961527	-0.0179653	4.88752	0.00413674	0.948717	1
Sdf2	56.8209	36.3114	1.56467	0.398335	7.18988	3.84558	0.0498772	0.429749
Sdf2l1	32.3171	31.4605	1.02722	0.0658788	8.42598	0.11795	0.731269	1
Sdf4	55.2006	39.2437	1.40651	-0.148625	5.40055	0.366573	0.544878	1
Sdha	129.221	121.493	1.0636	-0.127162	5.81892	0.339013	0.560399	1
Sdhaf1	52.9832	55.7352	0.950633	0.122498	3.58881	0.107879	0.742572	1
Sdhaf2	18.1376	19.5168	0.929371	-0.172561	6.33605	0.613744	0.433382	0.939379
Sdhaf3	39.1163	33.0215	1.18452	-0.0334474	8.62379	0.0366695	0.848139	1
Sdhaf4	168.481	178.612	0.943282	0.0899021	7.46658	0.235249	0.627659	1
Sdhb	449.385	442.57	1.0154	0.174057	8.011	0.959847	0.327225	0.834727
Sdhc	186.667	169.146	1.10358	0.417016	1.78879	0.448218	0.503183	0.999713
Sdhd	251.478	215.578	1.16652	2.12125	-1.34422	1.46962	0.225406	0.756378
Sdk1	0.451096	0.334824	1.33719	0.621197	4.8313	4.46776	0.0345403	0.366573
Sdk2	0.0822865	0.0183753	3.25235	0	-4.0706	0	1	1
Sdpr	11.7589	7.52553	1.56179	0	-4.0706	0	1	1
Sdr16c5	0	0	1	-0.0843818	5.62077	0.115965	0.733453	1
Sdr16c6	0	0	1	0.374334	0.737168	0.117533	0.731726	1
Sdr39u1	46.2833	47.3657	0.977154	0	-4.0706	0	1	1
Sdr42e1	0.674821	0.509968	1.31705	0	-4.0706	0	1	1
Sdr9c7	0	0	1	0.360351	1.76507	0.289285	0.590679	1
Sds	0	0	1	1.73417	-1.34533	0.812668	0.367333	0.874458
Sdsl	3.75008	2.78781	1.34394	0.953978	-0.345513	0.38862	0.533026	1
Sebox	0.467703	0.13127	3.38148	0.517647	6.76368	7.18955	0.00733294	0.168422
Sec1	0.420939	0.207991	1.97687	0.337963	5.54668	1.58269	0.208373	0.72962
Sec11a	140.618	94.3893	1.48971	0.0256638	8.01613	0.0211389	0.884401	1
Sec11c	92.6535	69.9825	1.32391	-0.161272	6.54508	0.610939	0.434435	0.93957
Sec13	236.574	224.468	1.05393	-0.0628041	0.25938	0.00318281	0.95501	1
Sec14l1	22.5118	25.4384	0.884999	-1.69482	0.668834	1.24185	0.265116	0.803949
Sec14l2	0.462704	0.475711	0.973221	0.845715	-1.25804	0.191574	0.66161	1
Sec14l3	0.186734	0.599281	0.322895	0	-4.0706	0	1	1
Sec14l4	0.164476	0.090247	1.74047	-0.199947	5.35057	0.522059	0.469965	0.970633
Sec14l5	0	0	1	-0.153556	0.353334	0.0220453	0.881967	1
Sec16a	4.29574	4.88989	0.878742	0.440691	5.3831	2.99244	0.083654	0.523299
Sec16b	0.26279	0.297033	0.888471	0.0297295	7.01553	0.0222483	0.881429	1
Sec22a	12.2968	8.92857	1.37682	-0.0241302	4.01425	0.00436392	0.94733	1
Sec22b	79.6429	76.5106	1.04093	-0.0521267	7.7075	0.0705924	0.790476	1
Sec22c	2.82603	2.8306	0.99839	0.159979	6.73891	0.647371	0.421054	0.926858
Sec23a	50.9779	52.2756	0.975181	-0.0526317	5.59535	0.0431849	0.835377	1
Sec23b	42.4276	37.6515	1.12682	-0.128374	3.12028	0.0897583	0.764485	1
Sec23ip	10.5284	10.7631	0.978216	-0.326103	5.26417	1.50595	0.219758	0.748598
Sec24a	1.20922	1.31089	0.923026	-0.347125	7.09794	2.91375	0.0878272	0.534291
Sec24b	7.32268	9.09623	0.805238	-0.10072	4.73335	0.102036	0.7494	1
Sec24c	27.9566	35.1225	0.796032	-0.0355872	7.07169	0.0353598	0.850844	1
Sec24d	6.81157	7.18327	0.948327	5.89058	-2.58172	5.38411	0.020321	0.29025
Sec31a	32.0322	32.3988	0.988687	0.312982	7.25832	2.76936	0.0960845	0.549968
Sec31b	0.0560948	0	6.60948	0.271543	5.41458	1.18469	0.276403	0.817837
Sec61a1	58.1947	46.1334	1.26139	0.161956	7.46764	0.677815	0.41034	0.9172
Sec61a2	21.0198	17.1443	1.22592	-0.0243684	7.90165	0.0138485	0.906322	1
Sec61b	574.275	464.531	1.23624	0.411369	6.68394	2.95192	0.0857754	0.528721
Sec61g	437.853	422.187	1.03711	0.611882	5.61534	5.01084	0.0251891	0.318905
Sec62	30.1971	22.4228	1.34656	-0.235876	3.76619	0.374589	0.540513	1
Sec63	9.83472	6.37731	1.54129	-0.455439	5.2877	2.63323	0.104649	0.560908
Secisbp2	3.88008	4.50109	0.862338	7.83071	-1.04388	7.37607	0.00660976	0.15938
Secisbp2l	4.83224	6.55713	0.737345	-0.513601	-3.41579	0.0584735	0.808925	1
Sectm1a	0.587533	0	59.7533	0.345401	6.63061	2.7454	0.0975347	0.551797
Sectm1b	0.0126534	0.0184995	0.79487	0.616285	6.12335	7.58687	0.00587948	0.149109
Seh1l	34.1053	26.6128	1.28143	0.651406	-3.78226	0.0915031	0.762275	1
Sel1l	13.4279	8.68327	1.54578	0.150379	3.22489	0.117696	0.731546	1
Sel1l2	0.00818163	0.00445647	1.25768	0	-4.0706	0	1	1
Sel1l3	2.19249	1.95992	1.11806	0.206236	3.77422	0.289124	0.590783	1
Sele	0	0	1	-0.767423	-0.807506	0.351402	0.553321	1
Selenbp1	9.76546	8.22022	1.18775	0.317682	8.12346	2.52085	0.11235	0.580703
Selenbp2	0.25068	0.4128	0.616556	-0.801512	-3.76737	0.134715	0.713592	1
Selk	378.831	292.354	1.29578	0.038318	5.71241	0.0175177	0.894704	1
Sell	0.00444983	0.0089383	0.762995	0.445174	4.60873	2.26463	0.132358	0.61935
Selm	79.7246	73.4686	1.08514	1.01602	-3.72312	0.217496	0.640954	1
Selo	12.726	9.1559	1.3895	0.213812	1.91784	0.119011	0.730109	1
Selp	0.00687907	0.00279191	1.31951	0.0822098	4.88011	0.0817815	0.774898	1
Selplg	1.61492	1.37863	1.17016	-0.114148	4.37465	0.0912231	0.762628	1
Selt	8.76219	8.1748	1.07177	0.953905	2.4356	2.8403	0.0919268	0.541414
Sema3a	3.02144	3.2356	0.934015	0.274114	4.93493	0.914334	0.338967	0.849717
Sema3b	1.98734	1.0383	1.9053	-0.237963	1.27391	0.0537042	0.816739	1
Sema3c	6.80809	5.5717	1.22151	-0.234078	1.17155	0.09162	0.762128	1
Sema3d	0.333151	0.388682	0.860714	-0.474495	3.08034	1.147	0.284178	0.827979
Sema3e	0.292682	0.340948	0.862471	3.87268	-0.406816	5.09578	0.0239841	0.313092
Sema3f	2.13769	2.92745	0.73114	0.229104	3.34083	0.252855	0.615072	1
Sema3g	0.362048	0.023542	11.092	0.474776	2.59846	0.744494	0.388225	0.895304
Sema4a	3.70881	3.07368	1.20597	-0.593262	2.81598	0.987235	0.320419	0.833702
Sema4b	1.81188	1.28888	1.40266	-0.141964	3.02437	0.107366	0.743163	1
Sema4c	1.53472	2.2688	0.677866	-0.782909	3.35647	2.28845	0.13034	0.615092
Sema4d	1.73662	1.89484	0.916938	-0.179721	1.85916	0.0856148	0.769828	1
Sema4f	1.90577	3.34876	0.57038	1.23906	4.36414	8.5054	0.00354093	0.111236
Sema4g	0.790737	0.885716	0.893964	0.982479	4.77657	12.5739	0.00039117	0.0260174
Sema5a	2.62756	1.10538	2.36472	0.534646	5.09312	3.47294	0.0623804	0.466292
Sema5b	8.08501	4.04775	1.99495	-0.360994	3.28282	0.75621	0.384517	0.892247
Sema6a	5.81868	3.98537	1.45886	-0.965239	4.36435	8.88466	0.00287577	0.0977843
Sema6b	2.32054	2.95532	0.785933	0.710002	5.61947	8.37148	0.00381155	0.116907
Sema6c	3.82855	7.33435	0.522654	0.143354	0.430423	0.0153366	0.901441	1
Sema6d	10.2275	6.26876	1.6305	-0.354318	5.24845	1.46391	0.226309	0.757777
Sema7a	0.425868	0.379661	1.11858	-0.0204398	5.68927	0.00724261	0.932179	1
Senp1	5.20618	6.57941	0.7916	-0.0562391	5.82377	0.0612651	0.804508	1
Senp2	11.5254	11.5694	0.996202	-0.337501	5.03757	1.59922	0.206014	0.727833
Senp3	25.4878	25.9494	0.982218	0.100812	6.17903	0.210357	0.646487	1
Senp5	4.56672	5.72192	0.798462	-0.0843264	5.26652	0.114525	0.73505	1
Senp6	15.3272	14.151	1.08306	0.492774	3.464	1.0242	0.311525	0.833702
Senp7	8.99772	9.27172	0.970479	0.410096	8.82229	4.77509	0.0288744	0.33984
Senp8	3.57045	2.48874	1.4329	-0.129989	7.14278	0.456511	0.499259	0.996278
Sep15	391.163	287.294	1.36153	-0.053583	6.07985	0.0519739	0.819663	1
Sephs1	25.5566	27.6563	0.924105	0.643396	5.13946	2.55853	0.1097	0.573377
Sephs2	32.9475	33.359	0.987666	0.376861	8.25008	2.49733	0.114039	0.58439
Sepn1	12.8828	8.18478	1.57329	0.0433512	2.47063	0.00692045	0.933701	1
Sepp1	183.366	139.354	1.3158	0.246212	0.786403	0.0698508	0.791554	1
Sepsecs	3.19162	3.01013	1.06009	0.404886	3.71054	1.29428	0.255261	0.796442
Sept1	1.39836	1.16746	1.1961	0.0899312	8.73369	0.216944	0.641378	1
Sept10	6.22898	4.6421	1.34111	-4.91602	-3.12097	3.55451	0.059384	0.458323
Sept11	88.6053	82.2383	1.07741	-0.125679	-3.34485	0.00340739	0.953452	1
Sept12	0	0.0448	0.182482	-0.110804	8.42446	0.155446	0.693385	1
Sept14	0.0242405	0.026124	0.947858	-0.536135	8.42567	8.55484	0.00344604	0.109241
Sept2	106.862	113.818	0.938892	0.737773	6.08563	4.95377	0.0260338	0.325369
Sept3	60.0531	86.09	0.697597	-0.629407	6.01735	3.38405	0.0658302	0.47572
Sept4	69.0887	39.5868	1.74506	-0.261194	6.44334	1.24149	0.265184	0.803949
Sept5	25.6286	38.9864	0.65746	0.153423	9.20212	0.675389	0.411179	0.917475
Sept6	21.8649	25.8371	0.846318	-0.0578521	5.49604	0.0573774	0.81069	1
Sept7	260.371	230.334	1.1304	-0.227287	6.47145	0.667611	0.413886	0.919805
Sept8	9.99628	10.2378	0.976437	-0.576865	9.33272	3.0739	0.0795585	0.514867
Sept9	27.7058	32.1354	0.8622	-0.234528	3.67105	0.271735	0.60217	1
Sepw1	1032.64	1458.28	0.708125	-0.044422	8.76638	0.0623492	0.802821	1
Serac1	2.10005	2.41954	0.868499	-0.215638	7.84889	1.0811	0.298451	0.833702
Serbp1	64.3138	65.6581	0.979529	0.13347	8.81337	0.385805	0.534513	1
Serf1	578.627	620.15	0.933044	-0.466233	4.3144	2.10802	0.146529	0.64347
Serf2	160.458	143.817	1.1157	0.474728	3.34794	1.42105	0.233231	0.770348
Sergef	13.1672	17.5056	0.752311	0.451445	7.50549	5.18281	0.0228114	0.306364
Serhl	9.96065	6.97408	1.42763	-0.0983892	5.48775	0.122574	0.726259	1
Serinc1	76.4562	55.0847	1.3879	0.446504	7.79983	4.63291	0.0313643	0.352863
Serinc2	25.5863	26.4725	0.966536	-0.0409053	5.22425	0.0280006	0.867107	1
Serinc3	71.4067	51.8299	1.37764	0.457475	4.69116	2.6765	0.101839	0.55787
Serinc4	15.3942	15.5657	0.988991	0.0137339	8.49223	0.00489927	0.944198	1
Serinc5	5.64843	4.06512	1.38853	-0.360702	5.85099	2.18334	0.139511	0.631561
Serp1	157.756	152.924	1.0316	6.3507	-2.23632	4.8065	0.0283526	0.33615
Serp2	90.499	110.224	0.821066	0	-4.0706	0	1	1
Serpina10	0.220019	0	23.0019	-4.35889	-3.37206	3.0878	0.0788813	0.511845
Serpina11	0	0	1	0	-4.0706	0	1	1
Serpina12	0	0.0201553	0.331617	4.18375	-3.46089	2.85581	0.0910444	0.538786
Serpina1a	0	0	1	0	-4.0706	0	1	1
Serpina1b	0.049701	0	5.9701	-5.42487	-2.88108	3.95269	0.0467965	0.419966
Serpina1c	0	0	1	1.60799	-3.97938	0.83006	0.362255	0.868865
Serpina1d	0	0.11917	0.0774174	0	-4.0706	0	1	1
Serpina1e	0.00667747	0	1.66775	0	-4.0706	0	1	1
Serpina1f	0	0	1	0.49811	-3.13081	0.0412683	0.839021	1
Serpina3a	0	0	1	5.02899	-3.06128	4.37442	0.0364822	0.375718
Serpina3b	0.03359	0.0227054	1.33281	-2.11699	-2.42064	0.644996	0.421907	0.92793
Serpina3c	0.0801145	0	9.01145	-4.70472	-2.09727	3.50338	0.0612436	0.462894
Serpina3f	0.024365	0.0985727	0.316516	1.10326	-1.51937	0.236964	0.626407	1
Serpina3g	0.00493333	0.181891	0.077822	2.17851	-2.89492	0.96411	0.326153	0.833702
Serpina3h	0.206997	0.0966023	2.03557	0	-4.0706	0	1	1
Serpina3i	0.0603508	0.0119322	3.20765	0	-4.0706	0	1	1
Serpina3j	0	0	1	3.07728	-3.76238	2.04682	0.152525	0.651374
Serpina3k	0	0	1	-0.797585	-1.44044	0.241292	0.623275	1
Serpina3m	0.0185647	0	2.85647	0	-4.0706	0	1	1
Serpina3n	0.115982	0.202312	0.593379	0	-4.0706	0	1	1
Serpina4-ps1	0	0	1	4.53684	-3.29532	3.16903	0.0750468	0.50248
Serpina5	0	0	1	0	-4.0706	0	1	1
Serpina6	0.064671	0	7.4671	0.0631374	-1.89504	0.00059904	0.980473	1
Serpina7	0	0	1	-1.81227	-3.96385	0.984349	0.321127	0.833702
Serpina9	0.136307	0.136815	0.996542	1.93058	-3.94949	1.04687	0.306229	0.833702
Serpinb10	0	0.00290162	0.775097	0	-4.0706	0	1	1
Serpinb11	0.00679297	0	1.6793	0	-4.0706	0	1	1
Serpinb12	0	0	1	0.177254	2.43855	0.106279	0.744421	1
Serpinb13	0	0	1	1.50934	3.82499	10.3101	0.00132305	0.0592114
Serpinb1a	3.25721	2.79881	1.1632	-0.571058	-2.47091	0.0485438	0.825617	1
Serpinb1b	13.4962	4.71006	2.86146	0.637864	-1.14744	0.145359	0.70301	1
Serpinb1c	0.0654337	0.103447	0.664922	3.44938	-3.67241	2.41508	0.120172	0.592128
Serpinb2	0.267219	0.163866	1.59444	0	-4.0706	0	1	1
Serpinb3a	0.0252874	0	3.52874	0	-4.0706	0	1	1
Serpinb3b	0	0	1	0	-4.0706	0	1	1
Serpinb3c	0	0	1	0.634302	-1.5564	0.0795152	0.777956	1
Serpinb3d	0	0	1	0.0708924	5.31928	0.0553685	0.813972	1
Serpinb5	0.140399	0.087664	1.53996	-0.150402	2.47642	0.059646	0.807056	1
Serpinb6a	31.8402	29.0076	1.09762	-3.24593	-1.51519	2.00229	0.157062	0.661334
Serpinb6b	3.05829	3.34967	0.913271	1.80189	-3.96056	0.965789	0.325733	0.833702
Serpinb6c	0.0449057	0.44495	0.120685	0	-4.0706	0	1	1
Serpinb6d	0.00819023	0	1.81902	-3.43685	-3.67852	2.45389	0.117234	0.588726
Serpinb6e	0	0	1	0.172173	-0.583205	0.00927119	0.923293	1
Serpinb7	0	0.0212727	0.319767	0.778765	2.61738	2.14095	0.143413	0.637001
Serpinb8	0.29106	0.192249	1.48856	0.59803	-0.924527	0.109417	0.740809	1
Serpinb9	2.33308	1.34734	1.72623	0	-4.0706	0	1	1
Serpinb9b	0.316581	0.20798	1.49822	0	-4.0706	0	1	1
Serpinb9c	0	0	1	0	-4.0706	0	1	1
Serpinb9d	0	0	1	6.05147	-2.46092	5.72168	0.0167567	0.263545
Serpinb9e	0	0	1	0	-4.0706	0	1	1
Serpinb9f	0.137991	0	14.7991	0.218299	-2.1764	0.0194588	0.889059	1
Serpinb9g	0	0	1	1.09656	3.85292	3.31204	0.0687741	0.485383
Serpinc1	0.0866433	0.0727945	1.16727	2.35655	-1.46932	1.92447	0.165364	0.673305
Serpind1	9.83503	4.41753	2.22359	0.00692815	6.95114	0.000783581	0.977668	1
Serpine1	0.174261	0.0326902	4.31623	-1.73249	-3.53385	0.675883	0.411008	0.917475
Serpine2	65.1344	64.0199	1.01741	0.97151	5.30985	10.3334	0.00130644	0.0587924
Serpine3	0.0084389	0.0350707	0.409111	3.44938	-3.67241	2.41508	0.120172	0.592128
Serpinf1	40.1527	19.7762	2.02983	0.521662	5.26995	2.61481	0.10587	0.563393
Serpinf2	0.0179947	0	2.79947	0.669601	7.48951	3.30086	0.0692436	0.486628
Serping1	27.8651	18.7709	1.48423	0.346355	6.40194	1.0105	0.314782	0.833702
Serpinh1	105.1	65.1079	1.61414	-2.1138	-3.92709	1.23246	0.266929	0.803949
Serpini1	31.4608	24.423	1.28805	0.830581	3.09446	3.28707	0.0698273	0.48739
Serpini2	0	0.0099211	0.50198	-0.262305	3.45608	0.402317	0.525895	1
Sertad1	10.877	5.98377	1.81639	0.22014	3.48022	0.338722	0.560568	1
Sertad2	1.79909	2.12606	0.846927	-0.371388	5.24436	1.59161	0.207097	0.727833
Sertad3	11.3062	9.31358	1.21372	-0.505214	1.63024	0.451703	0.501527	0.997818
Sertad4	10.8223	13.8214	0.783167	0.153635	6.2594	0.395629	0.529355	1
Sertm1	0.840268	1.18297	0.712732	-0.680798	3.23228	2.5913	0.107452	0.567289
Sesn1	31.9596	28.2512	1.13122	-0.0676454	2.88788	0.0240374	0.87679	1
Sesn2	2.85005	4.4825	0.636627	-0.21202	6.14851	0.870161	0.350911	0.863209
Sesn3	3.5938	3.67965	0.976733	-0.25169	9.01163	2.12668	0.144754	0.639946
Sestd1	7.26242	8.35025	0.86988	0.0483951	4.28127	0.0162191	0.89866	1
Set	181.04	211.263	0.856947	0.284406	2.72211	0.316099	0.573961	1
Setbp1	1.95483	1.87263	1.04366	-0.485205	2.77771	1.00506	0.316089	0.833702
Setd1a	1.21076	0.984539	1.22746	-0.24939	5.27421	0.907592	0.340754	0.852299
Setd1b	0.631965	0.876194	0.724407	0.0062467	7.12596	0.00101167	0.974626	1
Setd2	4.19046	4.93542	0.849364	0.434581	2.72448	0.865723	0.352142	0.865024
Setd3	54.2286	52.9468	1.0242	0.0960152	4.1972	0.0810028	0.775943	1
Setd4	4.58498	3.29359	1.39091	-0.0823894	4.3399	0.0707448	0.790255	1
Setd5	2.9201	2.70432	1.0795	-0.0716497	2.58317	0.0215077	0.883404	1
Setd6	13.1427	13.5668	0.968765	-0.287619	5.58996	0.688173	0.406786	0.914293
Setd7	0.781642	0.814254	0.960434	-0.123349	5.79656	0.255892	0.612956	1
Setd8	16.6807	20.1714	0.827035	0.615505	2.71357	1.52954	0.216181	0.742858
Setdb1	11.6638	12.5645	0.928373	0.736219	2.09227	1.2379	0.265877	0.803949
Setdb2	2.70597	1.74618	1.54652	-0.0914291	4.97569	0.123774	0.724977	1
Setmar	3.6287	2.17019	1.66898	-0.14791	6.77165	0.410232	0.521852	1
Setx	2.72631	2.88066	0.946604	-0.38076	4.30281	1.28418	0.257124	0.797637
Sez6	25.1808	27.5045	0.915549	-0.449275	3.26829	1.20092	0.273139	0.812442
Sez6l	2.81911	3.64028	0.775038	-0.613405	7.16163	5.83025	0.0157529	0.255936
Sez6l2	2.27634	3.03671	0.750428	-0.172438	7.03885	0.693511	0.404973	0.912069
Sf1	29.7176	44.2497	0.671663	-1.31346	4.14501	3.09353	0.0786043	0.511845
Sf3a1	25.3932	28.2987	0.897365	0.186864	7.29903	0.876036	0.34929	0.862105
Sf3a2	6.59258	16.1659	0.408173	0.0502626	8.44168	0.0574353	0.810596	1
Sf3a3	110.992	94.5692	1.17364	-0.265171	8.64453	1.78818	0.181148	0.699997
Sf3b1	57.1741	54.7138	1.04496	0.0404256	7.67182	0.0435825	0.834632	1
Sf3b2	116.548	137.952	0.844858	-0.457508	7.19248	2.63841	0.104308	0.560908
Sf3b3	49.0256	47.03	1.04242	-0.0243474	6.77832	0.015072	0.902291	1
Sf3b4	78.1974	104.953	0.745095	0.0116505	7.4861	0.00381857	0.950726	1
Sf3b5	211.514	201.469	1.04986	-0.96608	2.80404	4.22434	0.039848	0.392293
Sf3b6	197.061	188.897	1.04322	-0.760724	4.47481	5.74489	0.0165367	0.261933
Sfi1	1.18907	2.30275	0.518461	-0.465197	1.61995	0.280316	0.596494	1
Sfmbt1	2.09522	3.51579	0.597093	0.998017	0.25879	0.837998	0.35997	0.868865
Sfmbt2	0.44818	0.566591	0.794636	-0.152404	7.42209	0.566504	0.451651	0.954717
Sfn	1.05326	0.508246	2.05165	0.156447	8.02037	0.793334	0.373094	0.88034
Sfpq	49.635	53.7831	0.922889	0.335377	6.27798	2.55199	0.110155	0.574846
Sfr1	195.678	170.976	1.14447	0.514423	4.39282	2.87504	0.0899626	0.537348
Sfrp1	20.1318	15.7552	1.27761	-1.10519	1.31605	2.23599	0.13483	0.623958
Sfrp2	13.4729	9.197	1.46442	1.58841	1.10418	3.10002	0.0782911	0.511803
Sfrp4	0.980272	2.05257	0.480115	-0.234434	4.48568	0.65323	0.41896	0.925255
Sfrp5	1.80041	0.583448	3.05067	0.136099	5.96923	0.269154	0.6039	1
Sfswap	6.44229	7.46283	0.863433	1.12428	4.1526	9.47026	0.0020883	0.080958
Sft2d1	76.9346	68.0192	1.13105	0.319133	3.15223	0.609586	0.434944	0.940054
Sft2d2	4.41467	2.00391	2.19705	0.293956	-1.60181	0.0267785	0.870013	1
Sft2d3	3.66347	2.89563	1.26426	2.46158	-2.49825	1.16082	0.281296	0.824021
Sfta2	0.948604	0.856574	1.1062	-1.84008	-1.93384	1.05305	0.304807	0.833702
Sftpa1	0.0753282	0.0123938	3.81034	-3.31489	-3.72298	2.31657	0.128002	0.610208
Sftpb	0.0656647	0.225705	0.321014	4.53779	-3.29386	3.17067	0.0749717	0.50248
Sftpc	0	0.0519383	0.161451	-0.262885	7.39561	1.91743	0.16614	0.674142
Sftpd	0.0767943	0	8.67943	-0.231131	2.89863	0.248638	0.618036	1
Sfxn1	57.2307	67.6064	0.846551	-0.339338	6.60907	2.39177	0.121975	0.597146
Sfxn2	2.21058	2.54146	0.870318	-0.505209	3.65119	2.00619	0.156658	0.660432
Sfxn3	30.4961	37.8846	0.805025	-0.200175	3.82285	0.206271	0.649706	1
Sfxn4	3.98985	5.55997	0.71811	-2.92094	-3.79782	1.94267	0.163379	0.668171
Sfxn5	3.67287	4.18937	0.877007	0.0987439	4.96424	0.116911	0.732409	1
Sgca	0	0.0156154	0.390391	-1.41973	-0.279352	1.01176	0.314483	0.833702
Sgcb	8.9018	8.20402	1.08495	-1.50725	4.70821	26.8384	2.21196e-07	0.000111466
Sgcd	0.336616	0.901899	0.380103	5.83899	-2.61815	5.21342	0.0224132	0.303655
Sgce	8.89419	24.767	0.359373	0.648115	-1.77734	0.10544	0.745397	1
Sgcg	0.060713	0	7.0713	-0.272819	5.14531	1.21031	0.27127	0.80995
Sgcz	0.126888	0.077761	1.55978	0.560246	5.61137	5.90945	0.0150599	0.250101
Sgip1	6.35334	7.58381	0.837965	1.35866	-3.22519	0.404472	0.524789	1
Sgk1	24.1523	15.8248	1.5259	0.675909	4.18086	4.39918	0.0359562	0.372808
Sgk2	0.025621	0.0105964	1.72947	1.22719	4.15008	10.923	0.000949793	0.0473845
Sgk3	4.09146	2.53975	1.60857	0.685331	2.25621	1.42139	0.233174	0.77033
Sgms1	7.48537	3.14367	2.37671	0.299177	5.08116	1.28483	0.257002	0.797637
Sgms2	1.00584	0.619461	1.61382	0.291071	4.39781	0.518343	0.47155	0.97184
Sgol1	10.6345	8.53792	1.24528	0.400441	-2.8316	0.0323019	0.857367	1
Sgol2a	4.68195	3.72735	1.25542	0.320279	6.05428	1.71304	0.190591	0.715282
Sgol2b	0.025098	0.0186665	1.22436	0.799799	4.42621	5.88555	0.0152656	0.251976
Sgpl1	18.2622	14.4444	1.26413	-0.135966	0.380317	0.0197106	0.888348	1
Sgpp1	8.48176	4.80827	1.76241	0.964254	2.01742	2.07344	0.149884	0.651374
Sgpp2	0.302583	0.329564	0.92054	-0.56981	3.5295	1.35156	0.245005	0.781597
Sgsh	1.24012	0.629138	1.95594	-0.868501	4.05989	5.71045	0.0168642	0.264376
Sgsm1	1.97871	2.7915	0.709873	-0.0348128	5.79716	0.0228404	0.879873	1
Sgsm2	2.50692	4.51287	0.556488	-0.410053	8.24865	4.5406	0.0330999	0.361572
Sgsm3	19.1226	19.2581	0.992964	-0.250213	5.07812	0.936526	0.333173	0.842312
Sgta	146.825	190.511	0.770704	-0.501157	6.06432	3.97557	0.0461647	0.417628
Sgtb	12.0316	14.0507	0.856404	-0.870121	4.87757	10.2412	0.00137335	0.0612375
Sh2b1	19.0046	26.5372	0.716256	0.662187	4.7847	5.05867	0.024503	0.315764
Sh2b2	7.76805	14.3606	0.541247	0.48493	-2.70138	0.044336	0.83323	1
Sh2b3	8.03024	5.00686	1.60264	3.60728	-2.13854	2.42165	0.119669	0.592128
Sh2d1a	0.181955	0.115827	1.52556	0	-4.0706	0	1	1
Sh2d1b1	0.255627	0.0171471	9.78473	1.87947	-2.78574	0.811995	0.367531	0.874759
Sh2d1b2	0	0	1	-0.00720446	5.38218	0.000814074	0.977238	1
Sh2d2a	0.0286412	0.00713779	2.25473	-1.2684	-1.31397	0.388325	0.533181	1
Sh2d3c	16.4001	16.102	1.0185	-2.06776	-2.41922	0.623717	0.42967	0.935247
Sh2d4a	0.0747826	0.183071	0.439126	-1.05439	2.26276	3.24846	0.0714904	0.492331
Sh2d4b	0.041575	0.189577	0.258422	-1.21144	0.365374	1.47172	0.225074	0.755835
Sh2d5	1.01892	2.0832	0.491552	0.0789218	1.15804	0.00914986	0.923795	1
Sh2d7	0.28086	0.645616	0.443644	-0.0371649	9.28125	0.0361737	0.849157	1
Sh3bgr	1.93983	1.82294	1.06377	0.233055	4.58407	0.607777	0.435626	0.940643
Sh3bgrl	227.71	230.093	0.989644	0.074626	7.65597	0.145314	0.703054	1
Sh3bgrl2	7.62612	6.38598	1.19389	-0.489494	2.27413	0.68518	0.407809	0.914741
Sh3bgrl3	422.441	377.134	1.12013	-0.355565	4.86969	1.65663	0.198059	0.727401
Sh3bp1	2.29228	3.13765	0.73143	0.411045	4.99053	1.93618	0.164084	0.67004
Sh3bp2	8.79025	11.0317	0.797002	-0.370407	7.21711	3.3239	0.0682795	0.484024
Sh3bp4	10.1447	7.51135	1.35011	-0.282551	5.87129	1.34711	0.245784	0.781925
Sh3bp5	55.9168	70.9	0.788702	0.0302338	4.01846	0.00740044	0.931446	1
Sh3bp5l	18.1793	21.7081	0.83752	2.64898	0.721185	5.13299	0.0234753	0.309772
Sh3d19	2.53769	2.46393	1.02982	-0.0654705	7.2573	0.109166	0.741096	1
Sh3d21	1.43817	0.248005	5.61298	-0.617543	6.6197	7.05863	0.00788841	0.17555
Sh3gl1	78.2987	80.1122	0.977366	-0.355683	5.53857	2.13266	0.14419	0.638496
Sh3gl2	28.9692	43.9607	0.659058	-0.152696	7.29043	0.510467	0.474937	0.975107
Sh3gl3	29.2279	36.7629	0.795095	-0.0696271	6.09897	0.0813309	0.775502	1
Sh3glb1	31.271	31.0782	1.0062	-0.106105	6.65221	0.263352	0.607827	1
Sh3glb2	40.061	41.1653	0.973179	-0.419416	3.6219	1.23386	0.266658	0.803949
Sh3kbp1	19.2767	20.4001	0.94496	0.106216	4.84984	0.146145	0.702247	1
Sh3pxd2a	0.99354	1.31634	0.756622	-0.597651	4.69968	3.34603	0.0673673	0.481002
Sh3pxd2b	3.98999	3.67151	1.08651	1.61536	0.783026	1.8261	0.176589	0.694882
Sh3rf1	4.00478	6.00476	0.667489	-0.803255	4.41336	6.40896	0.0113546	0.21496
Sh3rf2	0.527294	0.172697	2.94091	-0.0474713	2.8218	0.00682127	0.934177	1
Sh3rf3	2.69001	4.64276	0.580303	1.82718	1.27709	5.59767	0.0179843	0.27434
Sh3tc1	1.53048	1.57256	0.973407	-0.419839	5.22358	2.06503	0.150712	0.651374
Sh3tc2	0.825793	0.228728	3.50102	-1.2142	5.64046	27.1958	1.83853e-07	9.94687e-05
Sh3yl1	20.2589	26.5926	0.761916	-0.894426	2.99991	3.43738	0.0637366	0.468249
Shank1	3.92308	9.01714	0.435695	0.199017	1.5145	0.0679963	0.794277	1
Shank2	0.883867	1.6176	0.549192	-0.127009	5.00646	0.207993	0.648345	1
Shank3	0.416531	0.360754	1.15044	-1.12872	3.50159	8.23358	0.00411223	0.122842
Sharpin	19.6531	20.9304	0.939	-0.667871	-2.48689	0.106921	0.743677	1
Shb	2.70356	5.83609	0.464166	0.0421628	5.48558	0.0278118	0.867552	1
Shbg	0.0738516	0.120824	0.640951	-0.749735	4.47406	5.39596	0.0201834	0.290074
Shc1	14.5264	13.7381	1.05734	-1.1394	1.31841	2.15648	0.14197	0.634805
Shc2	4.27324	7.09344	0.60298	-0.260009	1.88376	0.119423	0.729661	1
Shc3	1.13658	2.44641	0.466772	0.254063	5.47612	0.941606	0.331865	0.840172
Shc4	0.690613	0.821139	0.842955	-2.07469	-3.14437	0.871675	0.350492	0.86291
Shcbp1	24.636	20.2401	1.21708	-0.427485	5.75546	3.70226	0.0543387	0.440706
Shcbp1l	0.00973003	0.0467305	0.347785	1.01935	3.41106	4.50151	0.0338648	0.363364
Shd	34.2125	44.6796	0.765782	-0.901464	1.95131	1.92706	0.16508	0.672755
She	2.46747	1.20684	2.03598	0.232155	8.06375	1.21267	0.270804	0.809353
Shf	1.91831	3.48137	0.552308	1.41382	-0.439116	1.06249	0.302647	0.833702
Shfm1	1070.77	824.035	1.29942	0.877422	4.89456	7.90396	0.00493266	0.135892
Shh	0.388915	0.144217	2.58672	-1.18103	4.43931	8.237	0.0041045	0.122842
Shisa2	12.7616	6.81924	1.87014	-0.277172	4.82798	1.05264	0.304899	0.833702
Shisa3	3.6165	8.14152	0.444887	0.295269	5.72118	1.57937	0.208852	0.730571
Shisa4	25.911	30.3116	0.854869	-0.330661	0.907363	0.137537	0.710742	1
Shisa5	35.5249	29.4964	1.20431	-1.66981	2.13232	5.35315	0.0206849	0.291849
Shisa6	0.212933	0.26594	0.807905	0.293928	2.08329	0.198108	0.656252	1
Shisa7	0.346958	1.09294	0.323642	-0.249852	3.05238	0.251157	0.616262	1
Shisa8	2.79016	2.27062	1.22781	-0.151554	5.3421	0.319359	0.571993	1
Shisa9	1.59103	1.86473	0.854009	0.0254501	4.60248	0.00507873	0.943187	1
Shkbp1	17.5273	19.0323	0.920964	-0.161619	6.48221	0.612276	0.433932	0.939511
Shmt1	13.0036	12.41	1.0478	-0.378408	6.69032	3.56333	0.0590693	0.457994
Shmt2	39.3399	43.0604	0.913618	-0.379618	3.26926	0.834794	0.36089	0.868865
Shoc2	22.4249	28.7193	0.780907	-2.49973	0.777283	6.50669	0.0107469	0.208716
Shox2	3.68235	4.63361	0.795146	-0.341328	4.85687	1.26746	0.260243	0.802721
Shpk	0.186248	1.04712	0.185645	-0.068133	3.76942	0.0379405	0.845563	1
Shprh	3.65864	4.59229	0.797133	0.0578	2.34487	0.00881267	0.925208	1
Shq1	4.21528	4.36245	0.966341	-0.59674	6.28784	4.05619	0.0440096	0.410655
Shroom1	1.59944	1.5351	1.04164	0.742994	2.97279	2.67627	0.101854	0.55787
Shroom2	13.0749	19.8838	0.657741	-0.488969	0.32457	0.17974	0.671597	1
Shroom3	1.39009	0.823052	1.68068	-0.83487	6.01818	7.85221	0.00507585	0.137307
Shroom4	0.227757	0.316538	0.728113	0.956683	3.36768	2.26083	0.132683	0.620455
Shtn1	12.0536	21.4885	0.561136	-0.291745	6.28731	2.04996	0.15221	0.651374
Siae	4.06027	2.07938	1.94808	-0.102453	4.5614	0.102566	0.748772	1
Siah1a	36.0451	43.226	0.833912	0.0106697	3.89754	0.000955337	0.975342	1
Siah1b	14.0983	14.2134	0.99191	-0.224986	1.07816	0.0758668	0.782979	1
Siah2	6.35953	6.21391	1.0234	0.994368	3.8926	4.39088	0.0361317	0.373529
Siah3	2.7373	2.98921	0.916007	0.417998	5.27944	2.63343	0.104635	0.560908
Sidt1	4.75293	2.3425	2.02463	0.838796	2.3127	1.3068	0.252975	0.793383
Sidt2	10.674	7.89158	1.35214	-1.72752	-1.77563	0.536477	0.463896	0.965054
Sigirr	3.39987	1.88361	1.80072	-3.48524	-3.68122	2.49103	0.114497	0.58439
Siglec1	0.0166534	0.0557323	0.405484	0.622926	-1.80814	0.132994	0.715347	1
Siglec15	0	0.0426487	0.189938	6.30495	-2.29728	5.97609	0.0145011	0.245088
Siglece	0.165448	0.102725	1.55642	0	-4.0706	0	1	1
Siglecf	0.122805	0	13.2805	-0.738564	2.60755	1.5199	0.217635	0.744866
Siglecg	0	0	1	0.385153	4.06755	1.03944	0.307952	0.833702
Siglech	2.00887	3.31812	0.60661	0.444131	3.21513	1.0698	0.30099	0.833702
Sigmar1	13.0388	9.78707	1.3319	-0.528298	3.03668	1.49096	0.222067	0.75169
Sik1	2.39322	1.74282	1.37105	-0.284699	3.60964	0.560728	0.453967	0.956411
Sik2	1.93184	2.75239	0.702959	0.415515	6.02214	3.66858	0.0554473	0.442597
Sik3	1.7433	2.1035	0.82957	0.825458	4.62306	7.52269	0.00609265	0.151475
Sike1	27.8998	20.5796	1.35553	1.70301	-0.338759	1.52138	0.21741	0.744446
Sil1	20.6768	11.4371	1.80716	-5.07654	-3.05329	5.23916	0.022084	0.301546
Sim1	0.151585	0.0458196	2.89477	0.0398682	4.58292	0.018202	0.892679	1
Sim2	0	0.0337704	0.228465	0.333666	5.28136	1.40525	0.235846	0.773114
Simc1	5.11152	4.92196	1.03843	0.158744	6.9318	0.589583	0.44258	0.947342
Sin3a	8.72175	6.85668	1.27161	0.64317	5.28804	5.21627	0.0223765	0.303655
Sin3b	129.943	112.693	1.15306	0.0621881	4.78306	0.0395097	0.842442	1
Sipa1	13.5605	8.5638	1.58278	-0.379971	5.6675	2.41811	0.11994	0.592128
Sipa1l1	3.71811	3.51947	1.05628	-0.483775	2.86074	0.63404	0.425877	0.930737
Sipa1l2	6.9208	8.91779	0.776318	-0.202442	5.34117	0.692998	0.405147	0.912276
Sipa1l3	0.771074	1.06896	0.723916	-2.1138	-3.92709	1.23246	0.266929	0.803949
Sirpa	10.6906	11.2452	0.950725	-2.1138	-3.92709	1.23246	0.266929	0.803949
Sirpb1a	0	0.0118888	0.456854	0.744162	3.01266	2.01597	0.155651	0.658027
Sirpb1b	0	0.0093413	0.517028	-0.0242765	7.12947	0.0148053	0.903155	1
Sirt1	2.66583	1.57231	1.6911	-0.514502	4.9724	3.47828	0.0621795	0.465713
Sirt2	83.8549	83.3973	1.00549	0.184429	3.81089	0.215972	0.642126	1
Sirt3	20.7203	29.0401	0.713605	-0.25785	4.60677	0.731022	0.392552	0.899574
Sirt4	10.8724	9.1933	1.18244	-0.169419	4.07551	0.233218	0.629148	1
Sirt5	18.9647	21.8328	0.868694	0.038436	4.91639	0.0201276	0.887181	1
Sirt6	10.4021	11.399	0.912623	2.41339	-3.35696	1.19118	0.275093	0.81606
Sirt7	19.9438	18.8331	1.05894	3.53594	-2.32829	2.32914	0.126972	0.608994
Sis	0.0111423	0.00159501	1.82339	0.401891	5.90734	2.69036	0.100957	0.555459
Sit1	0.253396	0.0177515	9.49126	-0.639143	0.493341	0.263134	0.607975	1
Siva1	126.791	90.3293	1.40361	0.284504	0.383967	0.0854359	0.770062	1
Six1	0.38348	0.590668	0.65507	-1.08081	3.65387	7.6534	0.00566655	0.146142
Six2	0.702649	0.568766	1.23132	-0.124863	3.36848	0.0646336	0.799317	1
Six3	2.24337	4.6944	0.478991	1.12247	0.368531	0.611298	0.4343	0.939511
Six3os1	3.74815	3.96917	0.944454	0.0845617	2.06744	0.020822	0.885265	1
Six4	0.305942	0.137125	2.14745	-0.352601	-0.00437642	0.0750893	0.784066	1
Six5	1.56065	1.44965	1.07605	0.247845	4.04461	0.538269	0.463151	0.964435
Six6	0.212809	0.26815	0.801038	0.0165054	6.05907	0.00538776	0.941487	1
Ska1	7.21713	5.96736	1.20908	0.600382	4.30507	3.10686	0.077963	0.510925
Ska2	58.3491	55.8032	1.04562	0.325296	0.317976	0.0951987	0.757669	1
Ska3	11.3546	7.33839	1.54655	-0.623959	3.73813	2.19395	0.138553	0.629215
Skap1	0.675651	0.530399	1.26879	0.0748508	4.82665	0.0634315	0.801152	1
Skap2	7.15727	10.8494	0.660008	-0.0603678	3.88894	0.0247157	0.875078	1
Ski	5.35523	5.01617	1.06746	-0.143077	4.97186	0.221917	0.637583	1
Skida1	3.36822	3.47517	0.969315	0	-4.0706	0	1	1
Skil	4.25876	4.65879	0.914318	0	-4.0706	0	1	1
Skint1	0	0	1	-1.84644	-3.23798	0.568146	0.450997	0.954697
Skint10	0	0	1	-2.79395	-3.83074	1.80863	0.178672	0.694882
Skint11	0.0302736	0.112911	0.327664	2.07181	-2.62457	0.636711	0.424904	0.929895
Skint2	0	0.0199368	0.334037	-0.528035	-3.5945	0.0585748	0.808763	1
Skint3	0.0466703	0.0102664	2.79627	0	-4.0706	0	1	1
Skint4	0.00467493	0.0071509	0.855636	1.80189	-3.96056	0.965789	0.325733	0.833702
Skint5	0	0	1	-4.03033	-3.51916	2.78941	0.094889	0.546785
Skint6	0.00245028	0	1.24503	0	-4.0706	0	1	1
Skint7	0	0.0438557	0.185681	3.69405	-3.60311	2.6679	0.102391	0.559302
Skint8	0	0	1	-0.295419	5.90411	1.38582	0.239113	0.773838
Skint9	0.0377112	0	4.77112	0.0454629	6.59168	0.0415188	0.83854	1
Skiv2l	13.9064	16.8231	0.82673	-1.7144	1.1887	4.20921	0.040205	0.394042
Skiv2l2	30.7037	29.3483	1.04617	-2.1138	-3.92709	1.23246	0.266929	0.803949
Skor1	0.295936	0.959523	0.315553	0.0310678	10.3157	0.0314191	0.859309	1
Skor2	0	0.00400023	0.714274	0.305244	5.3358	1.03075	0.309984	0.833702
Skp1a	1019.02	967.764	1.05296	0.286802	5.87071	1.02636	0.311015	0.833702
Skp2	14.4548	11.5377	1.25262	0.362997	6.0737	2.89399	0.0889103	0.536892
Sla	21.4928	17.3992	1.23514	-0.533792	5.86486	5.44773	0.0195937	0.28616
Sla2	32.0423	24.4772	1.30894	-1.51302	-1.5385	0.99072	0.319566	0.833702
Slain1	18.2618	26.0618	0.700825	-0.364475	5.96651	2.77985	0.0954571	0.547813
Slain1os	0.0491808	0.140739	0.392606	1.35643	-0.58834	0.625053	0.429176	0.934916
Slain2	11.5274	14.6834	0.78521	-6.7513	-1.93888	5.38274	0.020337	0.29025
Slamf1	0.340015	0.132938	2.44872	-2.92094	-3.79782	1.94267	0.163379	0.668171
Slamf6	0	0.174293	0.0542615	2.86329	-1.86515	1.1678	0.279853	0.822069
Slamf7	0	0.00619913	0.617317	-2.05194	-0.919588	0.829701	0.362359	0.868963
Slamf8	0.200019	0.0259202	5.84683	0.0544825	7.5273	0.069662	0.79183	1
Slamf9	0.181521	0.752785	0.251081	1.76122	-2.8416	0.740601	0.389468	0.896643
Slbp	109.216	102.54	1.0651	0	-4.0706	0	1	1
Slc10a1	0.094131	0.0253749	2.94364	0.0616262	2.86674	0.018643	0.891395	1
Slc10a2	0	0	1	0.33426	1.75636	0.225875	0.634599	1
Slc10a3	4.08216	3.79777	1.07469	6.70739	-1.97163	5.24243	0.0220424	0.301148
Slc10a4	1.90449	1.50101	1.26702	-1.68504	-1.13962	0.862938	0.352918	0.865706
Slc10a5	0.100146	0	11.0146	0.838576	3.28051	3.09511	0.0785281	0.511845
Slc10a6	0.0949191	0.298848	0.339711	0.932422	1.66277	1.25234	0.263105	0.803949
Slc10a7	3.52102	1.94677	1.80451	0.0101699	4.06163	0.00097839	0.975047	1
Slc11a1	1.88763	0.979099	1.91854	3.68603	-3.60933	2.65705	0.103092	0.559555
Slc11a2	5.05953	5.00081	1.01172	1.07237	4.67609	7.6505	0.00567566	0.146222
Slc12a1	0.00961827	0	1.96183	2.57999	-3.85749	1.58931	0.207424	0.727833
Slc12a2	5.28698	2.49282	2.1164	0.944285	4.13821	7.91404	0.00490525	0.135564
Slc12a3	0.0057444	0	1.57444	-0.973267	3.55568	6.0982	0.013532	0.235995
Slc12a4	6.19802	3.17663	1.94814	0.819422	4.02742	5.80478	0.0159827	0.25718
Slc12a5	1.31199	2.55125	0.516152	0.969448	4.07884	8.1096	0.00440316	0.127296
Slc12a6	3.40952	1.90818	1.78269	1.15788	-0.473472	0.498558	0.480134	0.979271
Slc12a7	4.37822	2.21097	1.97581	0.272383	3.00687	0.333171	0.563798	1
Slc12a8	0.298321	0.134521	2.1334	0	-4.0706	0	1	1
Slc12a9	2.73376	2.22271	1.22889	-1.81227	-3.96385	0.984349	0.321127	0.833702
Slc13a1	0	0	1	5.28602	-2.92736	4.58063	0.0323353	0.35816
Slc13a2	0	0.00451837	0.688783	0.365252	4.23067	0.736444	0.390802	0.898001
Slc13a2os	0.0406035	0	5.06035	0.893344	4.98645	6.20431	0.0127439	0.228303
Slc13a3	6.80043	5.17107	1.31448	2.6081	-1.87289	1.63521	0.200985	0.727546
Slc13a4	12.4791	6.56842	1.89849	3.73591	1.60194	19.8877	8.21269e-06	0.00168022
Slc13a5	0.117199	0.0180683	4.53178	1.52118	4.03232	14.5889	0.0001337	0.0123298
Slc14a1	1.54653	0.114222	12.5302	0.972068	-2.83705	0.330479	0.565377	1
Slc14a2	18.8574	6.30949	2.98559	0.331927	4.03682	0.675587	0.41111	0.917475
Slc15a1	0.0357942	0.0174897	1.66587	2.00338	-1.70079	0.799281	0.371308	0.878425
Slc15a2	10.4598	8.57296	1.21983	0.0368829	3.94753	0.0126302	0.910519	1
Slc15a3	0.179423	0.0442427	3.49215	-2.1138	-3.92709	1.23246	0.266929	0.803949
Slc15a4	6.06573	5.81495	1.04305	0.73409	4.3348	5.10034	0.0239212	0.312774
Slc15a5	0	0.00523833	0.65624	0.395446	1.18749	0.256923	0.612242	1
Slc16a1	5.76951	3.43	1.68009	0.591372	1.57506	0.530755	0.466289	0.967268
Slc16a10	0.504663	0.389026	1.2898	0.718415	3.09561	2.37953	0.122934	0.599517
Slc16a11	2.2149	1.4238	1.55174	0.655959	3.07737	1.59009	0.207314	0.727833
Slc16a12	2.79924	1.68374	1.6586	0.285633	1.15053	0.134967	0.713337	1
Slc16a13	4.32314	2.66624	1.61911	1.04789	6.19358	16.5253	4.80047e-05	0.0060871
Slc16a14	1.08445	0.869617	1.24424	0.520636	2.60912	1.03281	0.3095	0.833702
Slc16a2	24.1174	11.5532	2.08656	2.57691	3.18498	16.7235	4.32416e-05	0.00575279
Slc16a3	3.05443	2.12479	1.43547	-0.616574	-2.48012	0.0718201	0.788705	1
Slc16a4	7.60198	1.27109	5.94179	0.78246	2.87594	2.86706	0.09041	0.537823
Slc16a5	0.0317798	0.0501103	0.695052	0.585362	1.58325	0.593331	0.441134	0.946576
Slc16a6	2.25694	1.295	1.73711	0.414307	0.835567	0.144188	0.704152	1
Slc16a7	1.54559	1.00968	1.52557	1.36734	3.22654	4.9951	0.0254192	0.320776
Slc16a8	1.20798	0.879965	1.36857	6.18817	-2.36264	5.88829	0.0152419	0.251976
Slc16a9	3.84943	1.47385	2.60096	5.04774	-3.05197	3.59275	0.058032	0.452401
Slc17a1	0.111389	0	12.1389	-5.17246	-3.02135	4.49737	0.033947	0.363765
Slc17a2	0.0417563	0	5.17563	0	-4.0706	0	1	1
Slc17a3	0	0.0315526	0.240659	0.252149	3.55846	0.358583	0.549294	1
Slc17a4	0	0	1	-0.0604386	5.33564	0.0511191	0.821127	1
Slc17a5	4.09669	3.38203	1.21069	-0.119911	2.69547	0.0570025	0.811298	1
Slc17a6	9.30093	9.5886	0.97003	-0.199884	0.341462	0.0279123	0.867315	1
Slc17a7	2.18829	2.35192	0.930719	0	-4.0706	0	1	1
Slc17a8	0.255606	0.292572	0.877826	0.949076	-0.782248	0.346265	0.556235	1
Slc17a9	0	0	1	0.439294	3.84681	1.21789	0.269775	0.807522
Slc18a1	0.230079	0.116551	1.89709	-0.0910975	-0.775948	0.00230516	0.961707	1
Slc18a2	4.45182	3.25075	1.36834	0.231162	4.08573	0.501065	0.479032	0.978646
Slc18a3	0.229028	0.236838	0.968359	0.901499	5.34622	10.1791	0.00142043	0.0624218
Slc18b1	6.75422	5.65738	1.19354	0.753354	3.35705	2.72171	0.0989922	0.551797
Slc19a1	24.8189	12.9414	1.91708	2.85451	1.00949	5.7683	0.0163178	0.260337
Slc19a2	3.69046	2.17813	1.69115	0.315073	3.37442	0.459191	0.498002	0.994942
Slc19a3	1.19664	0.164946	6.8972	0.640954	4.64541	3.7616	0.0524424	0.43495
Slc1a1	3.18359	2.51764	1.26347	0.934193	7.91771	11.4446	0.000717024	0.0387926
Slc1a2	2.93952	1.7967	1.63255	1.19388	6.03276	19.1831	1.18761e-05	0.00219941
Slc1a3	76.9326	39.9228	1.9268	0.435377	3.64643	1.12977	0.287825	0.833321
Slc1a4	23.6806	10.2686	2.30485	-2.11925	1.01723	5.52542	0.0187421	0.279764
Slc1a5	5.46592	3.95456	1.38122	1.03028	-1.04608	0.241375	0.623215	1
Slc1a6	0.377951	1.64064	0.235031	-0.154382	4.44093	0.271891	0.602066	1
Slc1a7	0.197393	0.094283	1.98876	0.506194	4.2649	1.70052	0.19222	0.717146
Slc20a1	6.47078	7.25769	0.891725	-2.08773	-3.556	0.795545	0.372429	0.879833
Slc20a2	6.34527	4.40522	1.4394	4.7219	-3.21248	4.04353	0.0443409	0.411327
Slc22a1	0.00424213	0.0236724	0.422962	-0.457265	-3.63558	0.0450423	0.831926	1
Slc22a12	0.0452541	0	5.52541	1.27257	-2.74139	0.310022	0.577667	1
Slc22a13	0.0091929	0.0132282	0.826275	2.57999	-3.85749	1.58931	0.207424	0.727833
Slc22a13b-ps	0.105506	0.0381958	2.3966	-0.580984	1.74533	0.844673	0.358064	0.868865
Slc22a14	0.00896977	0	1.89698	0	-4.0706	0	1	1
Slc22a15	0.396191	0.588218	0.679001	0.408919	6.67485	2.79346	0.0946494	0.546785
Slc22a16	0	0	1	1.0052	1.09992	1.29323	0.255454	0.796442
Slc22a17	54.2598	40.1158	1.35249	1.59177	-0.191979	1.34685	0.245829	0.781925
Slc22a18	2.1299	1.00778	2.10253	0.485859	2.73323	0.798464	0.371553	0.878577
Slc22a19	0.676631	0.221134	2.9707	0	-4.0706	0	1	1
Slc22a2	3.94024	2.71249	1.45097	1.11313	0.327865	0.90415	0.341671	0.853162
Slc22a20	0	0	1	-0.734511	-3.34648	0.0963411	0.756265	1
Slc22a21	0.757876	0.345543	2.15973	0.791164	4.59653	6.06092	0.0138205	0.238974
Slc22a22	0.0123799	0.0218795	0.702016	0	-4.0706	0	1	1
Slc22a23	4.89715	2.80099	1.7457	0.617922	-3.29468	0.0650352	0.798708	1
Slc22a26	0	0	1	0	-4.0706	0	1	1
Slc22a27	0.0261906	0.0163275	1.37463	-3.68475	-2.15263	3.24532	0.0716278	0.492891
Slc22a28	0	0	1	-0.324249	-0.164643	0.0536723	0.816792	1
Slc22a29	0.0101823	0.149456	0.12657	3.18951	-3.73662	2.15619	0.141997	0.634805
Slc22a3	0.219016	0.270408	0.816725	0.220929	0.414313	0.0433533	0.835061	1
Slc22a30	0.0169286	0	2.69286	0.600471	3.95228	2.70051	0.100316	0.554053
Slc22a4	0.651995	0.553105	1.17562	1.13928	5.39341	10.8657	0.000979635	0.0479399
Slc22a5	6.25347	4.05414	1.54116	0	-4.0706	0	1	1
Slc22a6	14.7386	6.56639	2.24265	1.20367	5.45116	15.4005	8.69656e-05	0.009151
Slc22a7	0	0	1	0.470786	-1.1556	0.116043	0.733366	1
Slc22a8	18.3929	7.879	2.33273	0.429851	5.58848	3.33585	0.0677854	0.482459
Slc23a1	0.156844	0.111214	1.37644	-1.63938	-3.04333	0.534855	0.464573	0.9653
Slc23a2	8.65899	6.36545	1.35975	-0.915224	-2.37356	0.148138	0.700321	1
Slc23a3	0.0144907	0.0497427	0.409935	0.801897	0.146226	0.37229	0.541759	1
Slc24a1	0.0178953	0.0340497	0.63327	-0.358175	3.27125	0.700674	0.402557	0.91
Slc24a2	0.123856	0.0705418	1.66194	2.57625	-0.789817	2.80255	0.0941148	0.545904
Slc24a3	2.54205	3.222	0.789619	-0.0460673	0.478873	0.00191258	0.965117	1
Slc24a4	0.459522	0.0733968	5.62997	-0.0628697	7.01967	0.0756596	0.783268	1
Slc24a5	0.727753	0.745099	0.977029	0.282352	5.28235	1.10439	0.293305	0.833702
Slc25a1	85.2188	86.7999	0.981786	0.0578486	7.32603	0.0994462	0.752495	1
Slc25a10	10.9136	8.8309	1.23558	0.044555	6.19744	0.0434077	0.83496	1
Slc25a11	96.96	91.0135	1.06533	0.127834	3.76161	0.132759	0.715589	1
Slc25a12	26.7061	25.432	1.05008	0.0644876	4.92711	0.0606673	0.805444	1
Slc25a13	4.71491	4.24475	1.1105	-0.0528086	3.77005	0.0193196	0.889454	1
Slc25a14	22.7724	20.9376	1.08759	0.199776	3.9632	0.362533	0.547103	1
Slc25a15	3.97347	4.07561	0.975	0.223617	6.99091	1.35104	0.245096	0.781648
Slc25a16	5.51391	4.71781	1.16839	-0.434407	2.74877	0.591454	0.441857	0.94696
Slc25a17	92.4303	76.9236	1.20156	-0.193848	5.5226	0.504924	0.477345	0.977166
Slc25a18	4.7653	6.38696	0.746494	-5.11413	-1.94795	4.57743	0.0323957	0.35834
Slc25a19	18.7098	20.9933	0.891277	0.32494	5.7556	1.83174	0.175922	0.69349
Slc25a2	0.0068487	0.338223	0.0483848	5.9887	-2.48872	4.38496	0.0362574	0.373876
Slc25a20	37.3008	29.2566	1.27486	-0.974908	5.70225	13.0408	0.000304772	0.0224848
Slc25a21	0.107728	0	11.7728	-0.60429	4.97293	5.66433	0.0173133	0.267734
Slc25a22	14.5343	28.0336	0.51863	0.110581	3.21487	0.0700286	0.791295	1
Slc25a23	7.65904	11.4793	0.667494	-0.0908307	5.34834	0.124545	0.724156	1
Slc25a24	2.93345	2.67429	1.09655	0.71261	2.66186	1.58314	0.208308	0.72951
Slc25a25	12.2696	12.7105	0.965337	-0.521574	4.21821	2.44321	0.118034	0.589998
Slc25a26	4.51346	2.64302	1.70502	-0.614619	2.49507	1.3175	0.251041	0.790257
Slc25a27	5.96523	8.43478	0.707566	-0.36495	4.7034	1.6054	0.20514	0.727833
Slc25a28	3.23442	4.86673	0.665287	0.0264201	8.82774	0.0213866	0.883731	1
Slc25a29	12.6575	15.9766	0.792383	-0.0875997	1.88071	0.0206695	0.885683	1
Slc25a3	346.923	331.507	1.0465	-0.932289	-1.40147	0.224121	0.635917	1
Slc25a30	2.29837	2.39219	0.960945	-0.416551	3.25256	1.05727	0.303838	0.833702
Slc25a31	0.10972	0.214297	0.533755	-0.117038	4.75052	0.172141	0.678216	1
Slc25a32	2.88474	3.77998	0.763787	-2.03818	-1.01738	1.42039	0.233339	0.770567
Slc25a33	15.0736	16.0768	0.93764	1.01985	0.726701	0.927927	0.335402	0.844961
Slc25a34	0.0675198	0.27057	0.276294	-0.455944	4.99442	2.23308	0.135084	0.624493
Slc25a35	1.27453	0.626884	2.01689	-0.192025	5.13201	0.279555	0.596993	1
Slc25a36	9.16302	12.3893	0.739799	-0.261703	5.25011	1.18697	0.275942	0.817186
Slc25a37	8.00571	9.07898	0.881915	0.0692994	8.01198	0.145705	0.702674	1
Slc25a38	24.7725	28.8581	0.858474	-0.319678	9.65238	3.23807	0.0719454	0.49396
Slc25a39	177.479	165.453	1.07268	0.113408	2.85643	0.0663313	0.796755	1
Slc25a4	793.26	949.964	0.835044	2.57999	-3.85749	1.58931	0.207424	0.727833
Slc25a40	2.79756	2.55941	1.09269	-0.844306	1.70724	1.69742	0.192626	0.717701
Slc25a41	0.0178105	0	2.78105	0.641356	-1.6812	0.0802874	0.776908	1
Slc25a42	0.750276	1.33023	0.567274	0.0480857	5.59724	0.0399964	0.841488	1
Slc25a43	0.281206	0.210685	1.31956	-0.397095	2.7985	0.452607	0.501099	0.997739
Slc25a44	14.3471	13.7318	1.04477	0.00987889	6.58655	0.00200781	0.96426	1
Slc25a45	3.56971	4.55666	0.78388	-0.296989	2.01092	0.208639	0.647836	1
Slc25a46	22.4549	22.0426	1.01869	0	-4.0706	0	1	1
Slc25a47	2.54543	3.04004	0.837835	0.224609	9.88886	1.59939	0.205989	0.727833
Slc25a48	0	0	1	-0.354259	6.3498	2.41399	0.120255	0.592165
Slc25a5	932.818	772.298	1.20784	0.066934	3.70155	0.0209542	0.884904	1
Slc25a51	16.4004	20.6837	0.793016	1.60799	-3.97938	0.83006	0.362255	0.868865
Slc25a53	4.56436	4.30428	1.06029	-2.28384	-0.118783	2.51934	0.112457	0.580703
Slc25a54	0.0057925	0	1.57925	0.344503	-1.08012	0.0413458	0.838872	1
Slc26a1	0.0948227	0.452439	0.226673	0.810434	1.54903	0.94629	0.330665	0.83823
Slc26a10	0.222778	0.17185	1.28006	0.331894	1.82278	0.264289	0.607189	1
Slc26a11	1.42859	0.808021	1.75863	7.03196	-1.71546	6.76301	0.00930668	0.193514
Slc26a2	1.0313	0.805511	1.27687	-2.66477	-2.29924	1.55821	0.211927	0.736365
Slc26a3	0.177429	0	18.7429	-1.29117	-1.11208	0.825111	0.36369	0.870553
Slc26a4	0.0123555	0.0841922	0.23734	0.0853251	2.31811	0.020201	0.886977	1
Slc26a5	0.0526378	0.127719	0.454822	1.23432	0.772367	1.99822	0.157484	0.662422
Slc26a6	1.96998	1.82518	1.07891	3.68172	-1.56622	2.32699	0.127147	0.60934
Slc26a7	1.04011	0.435689	2.35616	-0.999064	-1.66748	0.148897	0.699592	1
Slc26a8	0.14589	0.0101249	7.74611	0.715907	5.51021	6.12134	0.0133559	0.234945
Slc26a9	0.0477817	0.0960063	0.545077	1.29737	0.932395	1.36554	0.24258	0.777903
Slc27a1	21.3446	12.7994	1.6671	-0.369335	3.53578	1.00405	0.316333	0.833702
Slc27a2	1.23992	0.491087	2.49442	0.1379	4.84767	0.199944	0.654766	1
Slc27a3	4.76978	6.05251	0.788416	-1.13673	-2.51935	0.238861	0.62503	1
Slc27a4	7.68768	6.89569	1.11469	-0.616628	-1.2916	0.126994	0.721569	1
Slc27a5	0.0324172	0.071859	0.518174	6.49561	-2.16448	4.93556	0.0263096	0.326802
Slc27a6	0.113521	0.167874	0.694426	0	-4.0706	0	1	1
Slc28a1	0.12011	0	13.011	-0.0123314	-0.756066	9.37102e-05	0.992276	1
Slc28a2	0	0	1	0.457384	5.56617	3.06128	0.0801786	0.515047
Slc28a3	0.117588	0.117444	1.00114	0.0195721	2.81857	0.00176228	0.966515	1
Slc29a1	29.3163	20.8266	1.40744	-0.0925842	3.63301	0.0488199	0.82513	1
Slc29a2	3.02434	2.93261	1.03117	-0.630183	6.33873	8.7087	0.00316695	0.103441
Slc29a3	2.30209	2.42114	0.951031	1.99699	7.24086	40.5143	1.95179e-10	3.39417e-07
Slc29a4	23.9388	36.3733	0.658235	0.858816	1.96843	0.912548	0.339439	0.850257
Slc2a1	99.086	24.6621	4.01652	1.07626	4.48284	6.19032	0.0128451	0.229272
Slc2a10	1.50902	0.82169	1.82643	-0.202866	2.31853	0.106563	0.744091	1
Slc2a12	8.30977	3.87944	2.13907	0	-4.0706	0	1	1
Slc2a13	0.700096	0.796286	0.8807	0.101509	4.12859	0.0977284	0.754573	1
Slc2a2	0	0	1	-0.147129	1.90175	0.0546003	0.815243	1
Slc2a3	4.66227	4.29745	1.0847	0.518341	-0.316953	0.190974	0.662107	1
Slc2a4	1.30304	1.41847	0.919194	-0.801171	1.73454	0.592526	0.441444	0.94674
Slc2a4rg-ps	0.306583	0.20966	1.44124	-1.05796	0.529127	0.715744	0.397543	0.904203
Slc2a5	0.809159	1.37677	0.590697	0.963476	-3.64593	0.194636	0.659086	1
Slc2a6	0.451591	0.931132	0.490464	0.00915573	3.46757	0.000564486	0.981045	1
Slc2a7	0.0196884	0.00875837	1.58267	-1.13348	-0.149766	0.834297	0.361033	0.868865
Slc2a8	5.73903	5.59035	1.02655	1.31965	3.31242	8.71016	0.00316442	0.103441
Slc2a9	0.161648	0.332888	0.500594	0.977359	3.67998	6.76106	0.00931682	0.193539
Slc30a1	2.71217	1.07645	2.50555	4.4646	-1.64885	3.48713	0.0618478	0.464844
Slc30a10	2.91226	1.46285	1.98409	-0.503018	0.440761	0.206137	0.649812	1
Slc30a2	0.154098	0.0058062	10.3819	-0.21023	4.09591	0.416254	0.518812	1
Slc30a3	0.583936	0.818346	0.717014	0.657677	5.05917	5.9413	0.0147901	0.248244
Slc30a4	2.90604	3.32552	0.874238	1.08709	4.00831	8.58586	0.00338784	0.108237
Slc30a5	13.352	8.31769	1.60453	0.510258	4.04342	2.02845	0.154378	0.655359
Slc30a6	10.9035	5.07238	2.14733	2.73251	-3.83861	1.71149	0.190793	0.715282
Slc30a7	2.11185	1.47238	1.43138	-0.139077	6.97443	0.517396	0.471955	0.971991
Slc30a8	0.0119601	0	2.19601	0.681199	6.86928	7.29626	0.00690984	0.162893
Slc30a9	36.2908	39.4024	0.921052	0.57705	3.9479	2.73299	0.0982949	0.551797
Slc31a1	39.3914	24.3368	1.61834	-1.29639	0.525411	1.69825	0.192517	0.71765
Slc31a2	10.9895	7.24742	1.51563	0.602376	3.36221	2.01802	0.155442	0.657639
Slc32a1	0.296174	0.722756	0.417838	0	-4.0706	0	1	1
Slc33a1	4.12994	2.68041	1.53878	1.39098	-1.27077	0.402384	0.52586	1
Slc34a1	0	0	1	-4.45514	-3.35964	3.14583	0.0761212	0.505146
Slc34a2	0.126215	0.0470943	2.3858	0.381282	5.41822	2.17555	0.14022	0.632652
Slc34a3	0	0.0400747	0.199702	0.595392	3.64137	2.73444	0.0982058	0.551797
Slc35a1	25.9115	19.4484	1.33215	0.277311	3.24724	0.27813	0.59793	1
Slc35a2	9.59569	5.60568	1.71051	-0.106188	6.95289	0.281006	0.596043	1
Slc35a3	2.62175	2.15018	1.2183	-0.0364364	4.82999	0.0149193	0.902785	1
Slc35a4	44.8055	47.4162	0.944953	0.414895	6.0583	3.60693	0.0575392	0.451312
Slc35a5	6.81663	6.89493	0.988661	-0.00593954	6.23681	0.000803295	0.977389	1
Slc35b1	78.7638	56.9126	1.38387	0.228636	3.94825	0.465952	0.494855	0.992156
Slc35b2	38.0173	37.4837	1.01423	0.425352	4.79432	2.17066	0.140666	0.633608
Slc35b3	9.39483	7.86316	1.19454	-1.08588	2.96451	6.29048	0.0121388	0.223013
Slc35b4	8.8286	6.49921	1.35786	-0.102602	5.75216	0.202488	0.65272	1
Slc35c1	1.74778	3.64616	0.480772	0.333427	1.69987	0.179795	0.67155	1
Slc35c2	28.4101	29.7689	0.954369	0.376526	1.42821	0.253083	0.614913	1
Slc35d1	1.28174	1.01439	1.26098	-1.52726	-0.1412	1.24442	0.264622	0.803949
Slc35d2	1.39017	1.06251	1.30551	-0.134428	4.60107	0.207827	0.648476	1
Slc35d3	0.173534	0.497488	0.361652	-0.153924	4.22461	0.204651	0.650993	1
Slc35e1	3.26779	3.5547	0.919514	0.396669	4.98126	1.55748	0.212035	0.736501
Slc35e2	2.80582	3.09208	0.907721	-0.375401	3.88365	1.10573	0.293013	0.833702
Slc35e3	10.6254	7.95037	1.33605	0.696858	6.02545	7.7166	0.00547152	0.143245
Slc35e4	4.35045	5.58171	0.779807	0.300045	3.14414	0.459963	0.497641	0.994629
Slc35f1	16.3821	9.97831	1.64113	1.59745	1.25153	3.07231	0.0796363	0.51496
Slc35f2	3.98492	3.19586	1.24613	-0.09788	1.53911	0.0138941	0.906168	1
Slc35f3	1.31874	0.427606	3.03639	0.61539	4.77884	4.76513	0.0290418	0.33984
Slc35f4	1.61453	1.6943	0.953194	-0.207248	3.74124	0.28912	0.590785	1
Slc35f5	13.4947	8.6844	1.55327	0.732272	1.87657	0.825906	0.363459	0.87042
Slc35f6	4.16971	4.76579	0.875186	0.564948	2.22642	0.49202	0.483028	0.982158
Slc35g1	1.33687	0.80224	1.65822	0.344704	0.00920963	0.056749	0.81171	1
Slc35g2	4.00326	2.6434	1.5125	0.276111	1.60135	0.158969	0.690108	1
Slc35g3	0.797628	0.6209	1.28012	-0.282793	-2.03885	0.0333778	0.855037	1
Slc36a1	0.622649	0.508769	1.21952	5.83899	-2.61815	5.21342	0.0224132	0.303655
Slc36a1os	0.101315	0.122675	0.83901	3.59002	-3.63333	2.55964	0.109624	0.573377
Slc36a2	0.0900136	0	10.0014	-0.552801	3.11216	1.55888	0.211829	0.736365
Slc36a3	0.0263372	0	3.63372	0.0200425	1.62433	0.000823001	0.977113	1
Slc36a4	3.9436	5.67524	0.695416	-1.75619	2.61814	7.53934	0.00603661	0.150991
Slc37a1	0.954663	0.952713	1.00203	0.41073	5.11303	2.30948	0.128587	0.610877
Slc37a2	0.641935	2.14825	0.302067	-0.125598	3.4195	0.107229	0.743321	1
Slc37a3	9.90348	7.34965	1.347	-0.111062	6.29236	0.22678	0.633921	1
Slc37a4	5.2399	5.63844	0.929443	0.0887355	5.8265	0.118089	0.731117	1
Slc38a1	10.2266	11.0273	0.927457	0.121869	1.1582	0.0150556	0.902344	1
Slc38a10	14.1624	12.9281	1.0954	0.913615	7.27914	17.807	2.44479e-05	0.003865
Slc38a11	1.59669	1.46686	1.08791	1.51415	5.84657	32.5951	1.13498e-08	1.15134e-05
Slc38a2	44.4556	23.3601	1.90267	-0.130936	2.61399	0.0302373	0.861953	1
Slc38a3	36.8355	12.7362	2.8907	1.85829	7.11219	42.2037	8.2245e-11	1.66861e-07
Slc38a4	1.5243	1.63495	0.932736	-0.54288	0.430209	0.318668	0.572409	1
Slc38a5	127.09	34.6372	3.66839	-0.203212	3.27762	0.187407	0.665083	1
Slc38a6	0.369783	0.533929	0.698223	-2.79395	-3.83074	1.80863	0.178672	0.694882
Slc38a7	2.81831	3.21558	0.876839	0.302925	3.11064	0.497763	0.480485	0.979533
Slc38a8	0	0.0087813	0.532445	0.953605	2.81784	3.44811	0.0633242	0.468249
Slc38a9	1.0512	0.843979	1.24265	0.660682	6.15273	6.03562	0.01402	0.240675
Slc39a1	4.18874	2.11939	1.9718	-0.169015	5.18199	0.45176	0.5015	0.997818
Slc39a10	17.741	11.1203	1.59483	2.11298	2.43154	11.3916	0.000737767	0.0398263
Slc39a11	13.1467	14.5119	0.90599	0.469683	4.15271	2.08984	0.148281	0.648009
Slc39a12	3.41368	0.770809	4.38478	0.506447	2.16881	0.733468	0.391761	0.89883
Slc39a13	9.59337	6.78947	1.41237	-5.21678	-2.99431	4.47668	0.0343603	0.36575
Slc39a14	1.06946	0.743629	1.43235	-0.315052	5.01393	1.56614	0.210769	0.734417
Slc39a2	0	0.060329	0.142189	0.726023	-1.42932	0.104802	0.746142	1
Slc39a3	8.57403	10.5222	0.815029	0	-4.0706	0	1	1
Slc39a4	0.186911	0.110093	1.63966	0.463674	6.13156	3.97871	0.0460789	0.41735
Slc39a5	0	0	1	0.206464	6.61388	1.01609	0.313449	0.833702
Slc39a6	21.4775	15.3454	1.39934	1.17494	5.58528	8.97337	0.00273943	0.0956875
Slc39a7	50.5202	42.3296	1.19345	0.259222	5.01461	0.8351	0.360802	0.868865
Slc39a8	20.0258	8.86295	2.25808	0.0527394	-1.57696	0.000714289	0.978678	1
Slc39a9	6.78422	5.59085	1.21307	1.19398	7.81929	22.4087	2.2037e-06	0.000541932
Slc3a1	0.130736	0.12231	1.06369	1.22739	6.2101	15.3954	8.72025e-05	0.009151
Slc3a2	127.158	54.4856	2.33355	0.369305	4.94357	1.35784	0.243912	0.780282
Slc40a1	31.5693	13.3606	2.36185	-1.11277	1.55998	2.41566	0.120127	0.592128
Slc41a1	7.54282	5.75997	1.30899	-1.27694	1.41129	1.93234	0.164503	0.67119
Slc41a2	0.422648	0.90802	0.471284	0.923243	1.97878	1.66969	0.1963	0.724776
Slc41a3	0.719506	1.72098	0.42144	-0.139662	3.83018	0.139758	0.708522	1
Slc43a1	2.2076	1.12528	1.95335	0.980741	3.40673	5.69465	0.0170167	0.265894
Slc43a2	1.92524	2.09604	0.9189	0.250743	3.31578	0.389706	0.532454	1
Slc43a3	5.68478	2.84898	1.99189	0.503157	4.9372	3.81016	0.0509426	0.432214
Slc44a1	3.7948	3.37798	1.12303	4.35863	-1.53772	3.70674	0.0541933	0.440678
Slc44a2	10.7167	7.44752	1.43838	-0.263087	-0.531595	0.0273103	0.868741	1
Slc44a3	0.224195	0.00951773	11.9991	0.290365	2.74943	0.333126	0.563824	1
Slc44a4	0.264556	0.305441	0.870387	-0.562551	3.0947	1.04673	0.306261	0.833702
Slc44a5	1.83296	1.47413	1.24178	-5.53071	-2.79396	5.09837	0.0239483	0.312793
Slc45a1	2.81211	4.11521	0.684112	3.7944	0.65831	10.6391	0.00110719	0.052172
Slc45a2	0	0.0585477	0.145884	0.278363	2.47674	0.303911	0.581441	1
Slc45a3	0.90729	0.0627039	12.6168	0.480735	3.7707	1.18977	0.275376	0.816404
Slc45a4	1.58082	1.26819	1.24459	1.80189	-3.96056	0.965789	0.325733	0.833702
Slc46a1	8.75016	6.10338	1.43295	0.718716	3.44971	2.42763	0.119213	0.592128
Slc46a2	0.00482493	0	1.48249	-0.389614	-0.931216	0.0399241	0.841629	1
Slc46a3	5.90222	3.54182	1.66456	4.58275	-3.28505	4.34761	0.0370609	0.377605
Slc47a1	0.159391	0.207823	0.777654	-0.099156	6.55423	0.216011	0.642097	1
Slc47a2	0.0381074	0	4.81074	-1.58298	3.17183	9.15763	0.00247683	0.0897573
Slc48a1	38.0307	40.0727	0.949055	0.206634	3.59273	0.21793	0.640622	1
Slc4a1	1.00384	2.95342	0.342117	2.54379	-0.376405	2.42501	0.119412	0.592128
Slc4a10	2.38218	2.03681	1.16874	-0.00446122	4.32793	0.000200393	0.988706	1
Slc4a11	0.39546	0.0659177	5.34078	1.32377	5.23387	24.1362	8.97592e-07	0.000283802
Slc4a1ap	8.82372	8.64598	1.02053	-0.496461	4.15707	2.20846	0.137255	0.62774
Slc4a2	13.6022	5.38279	2.52414	0.0495768	3.85791	0.0186429	0.891395	1
Slc4a3	3.37142	4.70447	0.717242	0.900173	2.82588	3.01952	0.0822677	0.518145
Slc4a4	1.96157	1.87542	1.0457	0.181008	4.15307	0.236368	0.626842	1
Slc4a5	1.79583	0.954735	1.87184	0.643274	3.22038	2.41418	0.120241	0.592165
Slc4a7	2.53715	2.21219	1.14623	2.34442	-3.89372	1.38856	0.238649	0.773114
Slc4a8	0.940713	0.597074	1.56606	0.77588	4.2611	4.61095	0.0317685	0.355125
Slc4a9	0.00543777	0	1.54378	-3.43685	-3.67852	2.45389	0.117234	0.588726
Slc50a1	29.1645	16.4555	1.77185	-1.98353	-3.94583	1.11458	0.291089	0.833432
Slc51a	0	0.026973	0.270467	0.216918	3.97422	0.34979	0.554232	1
Slc51b	0	0.035255	0.22097	0.716801	1.87992	1.03114	0.30989	0.833702
Slc52a2	6.54932	5.57771	1.17388	1.51619	-1.73133	0.340727	0.55941	1
Slc52a3	1.85377	1.07241	1.72187	0	-4.0706	0	1	1
Slc5a1	0.0927407	0.0314036	2.48144	0	-4.0706	0	1	1
Slc5a10	0	0	1	2.23286	-2.9726	1.09664	0.295006	0.833702
Slc5a11	0	0	1	-2.1138	-3.92709	1.23246	0.266929	0.803949
Slc5a12	0.0228393	0.00422619	2.30837	0.966763	4.44726	6.43455	0.0111922	0.213418
Slc5a2	0	0.00576873	0.634166	0	-4.0706	0	1	1
Slc5a3	2.59216	1.31795	1.95952	0	-4.0706	0	1	1
Slc5a4a	0	0	1	-1.6781	1.50012	4.50766	0.0337434	0.363021
Slc5a4b	0	0	1	-0.452617	4.1969	1.44539	0.229269	0.762732
Slc5a5	0.471031	1.48375	0.32203	-1.18389	0.217208	0.67121	0.41263	0.918679
Slc5a6	4.92278	6.59808	0.746478	3.47112	-2.69327	1.72567	0.188965	0.715282
Slc5a7	0.130602	0.294858	0.461203	-4.33673	-1.88672	3.3765	0.0661325	0.476631
Slc5a8	0.0327749	0.0022713	3.48577	-0.249292	6.20644	1.16393	0.280652	0.823558
Slc5a9	0.00390471	0.0944412	0.133134	-0.417286	3.78695	0.883147	0.347341	0.859649
Slc6a1	16.0146	18.7876	0.852483	0.768983	1.4652	1.04596	0.306439	0.833702
Slc6a11	2.94505	3.90734	0.75435	0.317765	6.35522	1.14841	0.283883	0.827516
Slc6a12	1.40572	0.806588	1.7337	0	-4.0706	0	1	1
Slc6a13	45.983	35.8984	1.28084	1.33057	6.94756	20.2077	6.94733e-06	0.00144564
Slc6a14	0	0	1	-1.15455	2.20949	4.35745	0.0368473	0.376833
Slc6a15	51.1971	20.153	2.53966	-0.490772	-3.21215	0.0725838	0.787611	1
Slc6a17	0.568613	1.19631	0.479656	0.361099	-1.07056	0.0223048	0.881279	1
Slc6a18	0.00998193	0.0142842	0.822838	0	-4.0706	0	1	1
Slc6a19	0.208349	0.158739	1.294	4.00767	-3.50154	3.19492	0.0738673	0.501987
Slc6a19os	0	0	1	1.02441	2.96865	3.69773	0.0544864	0.440706
Slc6a2	0.00924947	0	1.92495	2.06673	-3.41307	1.06515	0.302045	0.833702
Slc6a20a	6.07076	2.90371	2.08695	-0.931892	0.255948	0.698565	0.403266	0.910557
Slc6a20b	0.0181485	0.0034494	2.09292	-0.980523	0.816417	1.15066	0.283411	0.826973
Slc6a3	0.232144	0.44099	0.536917	-3.42113	-1.92212	2.2174	0.136463	0.62774
Slc6a4	0.435494	0.851642	0.517029	0.485044	5.81553	3.70733	0.054174	0.440669
Slc6a5	0.0135455	0.157345	0.1407	-0.695527	0.956138	0.272718	0.601514	1
Slc6a6	10.6276	7.52265	1.4122	0.0499268	3.00359	0.0128238	0.909838	1
Slc6a7	0.440482	0.703838	0.631071	-0.219186	3.19802	0.208112	0.648251	1
Slc6a8	2.08586	1.99473	1.04546	1.67925	6.70192	35.4678	2.59303e-09	3.32263e-06
Slc6a9	2.66116	3.05283	0.872121	0.630345	3.33784	1.96808	0.160652	0.667786
Slc7a1	22.2709	6.87583	3.23576	0.448387	4.97933	1.14076	0.285491	0.830711
Slc7a10	6.79673	4.34843	1.56174	0	-4.0706	0	1	1
Slc7a11	3.88432	2.83368	1.36947	0	-4.0706	0	1	1
Slc7a12	0	0	1	-0.572045	3.60634	1.75224	0.185595	0.709563
Slc7a13	0	0	1	2.34442	-3.89372	1.38856	0.238649	0.773114
Slc7a14	1.08812	1.60694	0.679136	1.28518	2.25856	5.04275	0.0247292	0.317039
Slc7a15	0.00893633	0	1.89363	-0.246481	0.625612	0.0396082	0.842249	1
Slc7a2	0.862986	0.350331	2.42274	0.123708	3.85613	0.128867	0.71961	1
Slc7a3	0.632345	0.748379	0.846998	1.51105	6.35187	25.6749	4.04055e-07	0.000169606
Slc7a4	4.83031	4.37199	1.10459	0.174346	4.66617	0.373428	0.541142	1
Slc7a5	35.3169	12.2586	2.87945	-0.0390917	4.29298	0.0137916	0.906513	1
Slc7a6	7.39542	6.47882	1.14126	0.233809	2.87773	0.193523	0.66	1
Slc7a6os	14.3713	14.3174	1.00376	0.303182	4.47126	0.69106	0.405804	0.912844
Slc7a7	3.9377	3.33348	1.18072	0	-4.0706	0	1	1
Slc7a8	6.17095	4.93891	1.24895	0.0218229	4.27206	0.00434927	0.947418	1
Slc7a9	0	0	1	-0.105376	-0.651362	0.00699206	0.93336	1
Slc8a1	1.01811	0.999789	1.01814	-0.321406	2.11644	0.104487	0.74651	1
Slc8a2	0.134161	0.142274	0.946723	0.778312	1.97766	1.49179	0.221939	0.751402
Slc8a3	0.779541	0.96315	0.811325	0.42414	3.17492	0.805674	0.369402	0.876721
Slc8b1	1.82816	1.05379	1.72794	-0.452943	-0.586517	0.0667536	0.796124	1
Slc9a1	2.26277	1.66162	1.35962	1.93058	-3.94949	1.04687	0.306229	0.833702
Slc9a2	0.151835	0.205954	0.749396	0.34737	6.39701	2.79816	0.0943727	0.546396
Slc9a3	0.00447067	0	1.44707	0.474048	6.43357	3.10503	0.0780507	0.511087
Slc9a3r1	53.9996	41.3847	1.30475	0	-4.0706	0	1	1
Slc9a3r2	52.405	36.3349	1.44216	-0.311386	1.3294	0.162953	0.686452	1
Slc9a4	0	0	1	-0.191637	4.73298	0.488175	0.484742	0.983298
Slc9a5	0.42153	0.517672	0.8178	-1.0086	0.622997	0.901699	0.342326	0.853881
Slc9a6	5.09017	5.75372	0.884874	0.461611	3.18491	1.29427	0.255262	0.796442
Slc9a7	0.420797	0.844262	0.504292	-0.144879	3.3894	0.0944395	0.758607	1
Slc9a8	2.33669	1.63085	1.43017	0.466185	-3.73325	0.046052	0.830081	1
Slc9a9	2.91776	3.17832	0.918276	0.247316	-1.56947	0.0208524	0.885182	1
Slc9b1	0.00875953	0.0058095	1.1866	4.34591	-3.37528	3.43985	0.0636413	0.468249
Slc9b2	0.144256	0.120004	1.18655	0.550888	-0.485193	0.187074	0.665363	1
Slc9c1	0.0189038	0	2.89038	-2.1138	-3.92709	1.23246	0.266929	0.803949
Slco1a1	0	0.00310793	0.762897	1.7477	3.75382	15.4002	8.69783e-05	0.009151
Slco1a4	5.56509	1.62528	3.40925	1.45326	0.173353	1.15446	0.282618	0.826212
Slco1a5	0.645594	0.233947	2.68745	5.14833	-3.03079	3.65241	0.0559882	0.444293
Slco1a6	0.0472373	0	5.72373	5.39623	-2.86985	4.82661	0.0280236	0.33615
Slco1b2	0.0477459	0	5.77459	1.99693	5.66822	39.8598	2.72866e-10	4.42881e-07
Slco1c1	26.4632	6.57019	4.02316	1.52035	3.00987	9.07835	0.00258653	0.0924693
Slco2a1	2.99735	1.0379	2.86989	0.670417	4.67482	2.31152	0.128419	0.610642
Slco2b1	6.86953	4.24783	1.61573	0.229457	3.8045	0.36894	0.543583	1
Slco3a1	4.23672	3.50361	1.20865	0.303994	-0.551103	0.0411527	0.839243	1
Slco4a1	0.234871	0.184557	1.25861	-2.59849	-1.85395	1.97611	0.159801	0.667475
Slco4c1	0.0266047	0.164267	0.210049	-0.394127	3.46693	0.906891	0.340941	0.852299
Slco5a1	1.10537	1.44199	0.768169	-2.6034	-3.86318	1.6336	0.201206	0.727546
Slco6b1	0	0.00792117	0.557999	-4.35889	-3.37206	3.0878	0.0788813	0.511845
Slco6c1	0	0.0318357	0.23903	-2.6034	-3.86318	1.6336	0.201206	0.727546
Slco6d1	0	0.0090181	0.525815	0	-4.0706	0	1	1
SlcUbl4a	0.872287	0.607093	1.42975	0.705602	-0.432846	0.303594	0.581638	1
Slfn1	0	0	1	-0.183219	-3.81702	0.00811251	0.928232	1
Slfn10-ps	0.248496	0.150319	1.61239	-0.501625	1.30149	0.354833	0.55139	1
Slfn14	0.00293217	0.00334553	0.969026	-0.710815	-2.03255	0.113318	0.736397	1
Slfn2	1.34664	1.84261	0.732287	-1.42476	-2.57555	0.383448	0.535764	1
Slfn3	0.0828599	0.140891	0.615412	0.204418	3.18369	0.18802	0.66457	1
Slfn4	0.0148834	0.041397	0.48414	2.57999	-3.85749	1.58931	0.207424	0.727833
Slfn5	1.6121	1.38775	1.1605	0.213995	-1.87476	0.0167292	0.897088	1
Slfn5os	0.0523387	0	6.23387	-0.225913	2.87406	0.192868	0.66054	1
Slfn8	0.0613941	0.052509	1.14214	-4.56892	-3.28354	3.26401	0.0708157	0.489934
Slfn9	1.78951	2.06663	0.866551	-0.00211393	6.53357	8.36127e-05	0.992704	1
Slfnl1	0	0.0537783	0.156793	-0.371358	3.6203	0.739134	0.389938	0.89715
Slirp	469.844	413.545	1.13613	0.94595	4.25939	6.19717	0.0127955	0.228722
Slit1	2.05247	2.63383	0.780109	0.218945	1.91082	0.0974976	0.754853	1
Slit2	2.92875	1.50624	1.93818	-1.44478	2.08448	4.02282	0.0448886	0.412866
Slit3	0.802276	0.68588	1.16727	0.361197	2.35221	0.434438	0.509819	1
Slitrk1	0.535024	1.44677	0.374133	-0.554533	1.90877	0.826931	0.363161	0.870286
Slitrk2	0.724891	0.55954	1.29032	-1.42875	1.26607	2.11196	0.146152	0.64333
Slitrk3	0.823661	1.19446	0.692143	-0.0514162	3.63464	0.0196283	0.88858	1
Slitrk4	0.329481	0.875542	0.38336	1.39477	-0.588763	0.758815	0.3837	0.891209
Slitrk5	2.55584	2.61764	0.976481	0.433439	3.63644	1.13195	0.287359	0.832665
Slitrk6	0.211601	0.0783005	2.50962	0.21903	4.50934	0.55286	0.457151	0.959136
Slk	2.04096	1.50082	1.35752	-0.135706	4.75413	0.214952	0.642913	1
Slmap	5.51462	4.67575	1.17903	0.0649721	6.73188	0.105047	0.745855	1
Slmo1	12.7992	13.7578	0.930371	0.822686	1.29474	1.20818	0.271693	0.810727
Slmo2	90.9462	84.1514	1.08074	0.641765	0.277161	0.282872	0.594825	1
Sln	10.698	5.27193	2.02728	-0.14065	6.45928	0.41889	0.517491	1
Slpi	2.0707	1.26724	1.62905	0.185828	6.70628	0.883918	0.347131	0.859306
Sltm	23.4662	25.5823	0.917315	-0.651788	-2.97168	0.0671694	0.795504	1
Slu7	31.0214	26.8771	1.15414	0	-4.0706	0	1	1
Slurp1	0.148245	0.233808	0.649054	-0.00654717	4.00581	0.000362599	0.984808	1
Slx	0	0	1	-0.228122	4.03184	0.465575	0.49503	0.992409
Slx1b	4.49038	4.43655	1.01211	-0.474061	2.95458	1.01704	0.313223	0.833702
Slx4	2.63547	3.05253	0.863818	0	-4.0706	0	1	1
Slx4ip	3.20801	4.15536	0.772566	0	-4.0706	0	1	1
Slxl1	0	0	1	0.0870994	6.60748	0.176107	0.674741	1
Sly	0	0	1	-0.273224	6.55673	1.79101	0.180803	0.699479
Smad1	34.427	31.919	1.07855	0.823923	4.59873	7.57646	0.00591354	0.149193
Smad2	9.62699	11.5376	0.834544	-0.263906	5.31668	0.505885	0.476926	0.977015
Smad3	6.12285	3.42227	1.78682	-0.0097068	6.18469	0.00130526	0.97118	1
Smad4	11.225	13.345	0.841256	0.0405914	2.34373	0.00524245	0.94228	1
Smad5	10.9958	10.9576	1.00348	0.798604	2.13352	1.50116	0.220493	0.749737
Smad6	1.78453	1.70574	1.04592	1.13743	-0.039334	0.974376	0.323591	0.833702
Smad7	1.25143	0.712916	1.74492	0.616885	2.53586	0.956036	0.328188	0.836043
Smad9	0.234245	0.10558	2.11321	-0.252111	6.95606	1.29166	0.255743	0.796442
Smagp	7.93224	5.00426	1.58393	-0.726763	5.88746	10.646	0.00110311	0.0521484
Smap1	51.77	61.3982	0.84321	-0.0771257	5.48807	0.0948886	0.758052	1
Smap2	16.0357	26.16	0.613132	-0.370745	7.57956	4.08434	0.0432824	0.408115
Smarca1	11.0842	11.5283	0.961509	-0.163363	8.31922	0.75111	0.386125	0.893678
Smarca2	72.4116	91.0728	0.795118	-0.0139275	7.7326	0.00477128	0.94493	1
Smarca4	47.2819	52.3749	0.902777	-1.70407	-0.47679	1.79365	0.180482	0.699015
Smarca5	46.2799	46.1904	1.00194	0.0422682	6.19579	0.0337681	0.854201	1
Smarca5-ps	0.0838761	0.274413	0.33007	-0.134461	5.15039	0.238968	0.624952	1
Smarcad1	14.7998	14.2507	1.0385	-0.00488758	8.4453	0.000707249	0.978783	1
Smarcal1	5.01989	5.45329	0.92067	-0.279408	6.73073	1.64603	0.1995	0.727546
Smarcb1	237.027	231	1.02609	-0.719193	7.41384	6.75491	0.00934901	0.193876
Smarcc1	16.9938	20.3804	0.83391	-0.806709	6.29962	6.6971	0.00965697	0.197737
Smarcc2	27.7969	45.4062	0.612268	0.0909172	4.77224	0.0891006	0.765324	1
Smarcd1	18.8174	32.4351	0.580284	-0.145635	7.50639	0.559118	0.454616	0.95675
Smarcd2	11.9901	10.7938	1.11073	-0.168899	7.80101	0.89051	0.345339	0.857134
Smarcd3	111.863	120.906	0.925208	0.364986	7.14822	2.81949	0.0931258	0.545378
Smarce1	75.2756	83.303	0.903648	-1.48494	-2.6371	0.53337	0.465194	0.965936
Smc1a	41.2177	31.5825	1.30499	0.0638995	6.49247	0.073771	0.785923	1
Smc1b	0.0130197	0.0378348	0.481235	0.199875	-0.906509	0.0208861	0.88509	1
Smc2	16.7974	15.8695	1.05844	0.187093	7.29696	0.75055	0.386302	0.893797
Smc2os	1.21455	1.08733	1.11594	0.512157	7.09135	5.06186	0.024458	0.315626
Smc3	34.9376	30.3434	1.15136	0.0472843	5.35852	0.0288059	0.865228	1
Smc4	40.1866	27.8	1.4454	0.0829473	6.63874	0.175293	0.67545	1
Smc5	7.30641	6.97224	1.04786	-0.256827	5.40432	0.873917	0.349873	0.862421
Smc6	18.3723	17.1524	1.07108	0.576367	-1.03391	0.132915	0.715429	1
Smchd1	5.44366	6.45091	0.8441	-2.22633	-2.80246	0.744827	0.388119	0.895229
Smco1	0.474695	0.317487	1.48004	0.807326	0.895764	0.764734	0.381851	0.889452
Smco2	0.0256244	0.124979	0.263925	0.73468	1.99438	1.04055	0.307693	0.833702
Smco3	1.22703	0.678689	1.79622	0	-4.0706	0	1	1
Smco4	6.59982	3.71429	1.77478	-0.422674	3.57926	0.792714	0.373281	0.880602
Smcp	0	0	1	-0.0296582	7.43989	0.0204883	0.886182	1
Smcr8	1.41404	1.89373	0.748027	-0.0759416	5.78841	0.103331	0.747868	1
Smdt1	473.699	447.74	1.05798	0.105038	6.61411	0.225036	0.635229	1
Smek1	11.9546	12.4697	0.958726	0.400994	4.64937	1.89089	0.169102	0.679435
Smek2	20.0692	18.4442	1.08806	-0.661457	5.08959	4.74453	0.0293915	0.341396
Smg1	1.79047	1.34599	1.32779	-0.248537	5.08031	0.770537	0.380051	0.887772
Smg5	6.00831	9.38107	0.640855	-0.314146	6.03875	2.00639	0.156638	0.660432
Smg6	5.3343	6.28408	0.849099	0.28134	4.2344	0.551768	0.457596	0.959738
Smg7	10.1312	12.4669	0.812796	-0.225728	4.50916	0.389202	0.532719	1
Smg8	6.64542	5.38555	1.2335	1.80189	-3.96056	0.965789	0.325733	0.833702
Smg9	10.0259	11.5238	0.870131	-0.20217	4.75269	0.554096	0.456649	0.959073
Smgc	0.0032085	0	1.32085	-0.188987	6.81778	0.827962	0.362862	0.869769
Smim1	7.56419	8.54769	0.885075	-1.11927	4.58922	10.9882	0.000916916	0.0467013
Smim10l1	45.7561	51.2198	0.89335	0.141516	5.72262	0.329125	0.566175	1
Smim10l2a	5.13227	11.004	0.466885	0.169514	5.13704	0.430718	0.511637	1
Smim11	200.62	161.783	1.24004	-0.109615	5.96271	0.220353	0.638771	1
Smim12	45.7982	39.1072	1.17105	0.013815	7.42567	0.00503756	0.943417	1
Smim13	13.5906	14.4961	0.937576	0.525762	5.7757	3.69863	0.0544572	0.440706
Smim14	89.8107	87.1153	1.03094	-0.0116275	4.32554	0.00128547	0.971399	1
Smim15	38.2497	26.1345	1.46339	0.0864488	4.3012	0.0761878	0.782532	1
Smim18	55.1679	49.9811	1.10375	0.00584015	5.43433	0.000557281	0.981166	1
Smim19	16.6926	15.3082	1.09038	1.09372	0.896935	1.44505	0.229323	0.762732
Smim20	57.9423	55.8061	1.03827	0	-4.0706	0	1	1
Smim22	13.6029	5.94949	2.28424	0.126956	-0.356295	0.0114679	0.914719	1
Smim23	0	0	1	-0.170703	2.99499	0.129461	0.718991	1
Smim24	2.06544	1.8457	1.11842	0.432785	4.51409	1.98089	0.159296	0.667323
Smim3	4.06667	4.506	0.902716	2.20897	1.53961	7.20239	0.00728065	0.168014
Smim4	133.456	87.0373	1.53325	6.31952	-2.26006	4.76757	0.0290007	0.33984
Smim5	6.21257	1.3653	4.52452	0.109526	7.57355	0.353378	0.552207	1
Smim6	0.382257	0	39.2257	0.194982	5.11898	0.583587	0.44491	0.949572
Smim7	73.0636	66.5066	1.09858	1.93058	-3.94949	1.04687	0.306229	0.833702
Smim8	51.8004	43.1641	1.20003	3.1034	-0.106538	3.86053	0.0494348	0.42743
Smim9	0.0196375	0	2.96375	5.86115	-2.58635	5.44385	0.0196373	0.286453
Smkr-ps	3.57488	0.360413	9.67805	-0.424728	5.0081	1.8456	0.174296	0.690498
Smlr1	0.448685	0	45.8685	-0.213793	5.26514	0.751951	0.385859	0.893593
Smn1	26.2345	34.3426	0.763974	0.51084	5.72241	4.33524	0.0373312	0.379152
Smndc1	18.1174	20.5905	0.879948	0.706215	4.88318	4.27698	0.0386318	0.386572
Smo	15.9765	11.037	1.44714	0.958773	3.46402	2.74283	0.0976917	0.551797
Smoc1	10.9283	6.55954	1.66501	2.13863	-1.59757	1.0958	0.29519	0.833702
Smoc2	5.42659	2.71456	1.9954	0.650891	-1.84186	0.0916457	0.762095	1
Smok2a	0.27696	0.060452	4.07313	0.530273	-3.46201	0.0519116	0.81977	1
Smok2b	0.126725	0.0783501	1.54753	0	-4.0706	0	1	1
Smok3a	0.0141525	0.00936423	1.24727	-0.474266	-1.59414	0.0426872	0.836315	1
Smok3b	0	0	1	0.17693	6.30457	0.615534	0.432712	0.938789
Smok4a	0.103654	0.145678	0.730058	0.500903	5.70597	5.15636	0.0231614	0.307717
Smox	45.6464	39.9401	1.14284	0.375732	5.37988	2.39934	0.121387	0.595462
Smpd1	27.036	18.7517	1.44155	-0.796361	5.66573	9.6001	0.00194567	0.0770231
Smpd2	33.0958	24.8555	1.3314	-0.264037	5.33958	1.00443	0.31624	0.833702
Smpd3	7.27031	12.4672	0.583488	0.438155	0.335732	0.19372	0.659838	1
Smpd4	8.19728	9.72146	0.843376	1.11622	5.08788	13.8738	0.000195501	0.0161344
Smpd5	0.838954	0.605122	1.38014	-0.0352014	0.771175	0.000851638	0.976719	1
Smpdl3a	28.6663	13.0579	2.19441	0	-4.0706	0	1	1
Smpdl3b	0.92828	0.940968	0.986658	0	-4.0706	0	1	1
Smpx	0	0	1	-1.26879	-2.2069	0.612114	0.433993	0.939511
Smr2	0	0	1	-0.238355	7.46197	1.08569	0.297428	0.833702
Smr3a	0.219502	0.462029	0.486203	0.370625	5.57374	1.6761	0.195443	0.722656
Sms	49.5644	57.7768	0.857884	4.25467	-2.43273	2.39315	0.121868	0.597146
Smtn	16.598	12.6763	1.30912	-0.196844	2.54396	0.113719	0.735949	1
Smtnl1	0.150126	0.00574293	10.1713	0.23313	7.83667	1.67979	0.194953	0.721765
Smtnl2	2.16659	2.43466	0.890345	0.064574	5.03087	0.0434784	0.834827	1
Smu1	78.3152	65.6232	1.19338	-0.61615	5.1489	5.46706	0.0193782	0.284008
Smug1	9.5485	8.99314	1.06168	-0.0590756	4.89503	0.0489986	0.824815	1
Smurf1	5.27799	8.01629	0.658833	-3.11675	-2.60548	1.86173	0.172425	0.68615
Smurf2	5.49213	5.66458	0.96961	-0.0118858	5.83353	0.00263261	0.959079	1
Smyd1	0.00569613	0.0588	0.228141	-0.298811	5.0716	1.16039	0.281384	0.82418
Smyd2	39.9451	39.3804	1.01433	-0.0784994	3.3505	0.0244912	0.875642	1
Smyd3	8.24033	9.98004	0.825856	-0.731691	5.50347	10.1049	0.00147878	0.0639174
Smyd4	2.91208	3.01571	0.96575	-0.233659	1.97879	0.14463	0.703721	1
Smyd5	14.5299	23.6896	0.613507	0.0439584	2.61333	0.00821078	0.9278	1
Snai1	2.53838	2.88798	0.879364	2.74529	-2.59157	1.34358	0.246403	0.781925
Snai2	3.34488	3.16787	1.0557	0.568059	5.31238	5.02061	0.0250473	0.318617
Snai3	0.130998	0.0173713	5.15131	-0.593604	7.62179	9.23267	0.00237735	0.0871672
Snap23	23.3778	15.4485	1.51294	-0.493379	4.54545	2.09936	0.147361	0.644912
Snap25	80.1151	118.83	0.674226	-0.247923	8.55893	1.84659	0.17418	0.690394
Snap29	5.80145	8.06809	0.719409	-0.729613	6.89999	11.8775	0.000568148	0.0328018
Snap47	207.92	240.815	0.863406	0.0051257	5.25588	0.000397146	0.9841	1
Snap91	21.4297	35.0973	0.610691	-0.0907301	6.05944	0.169446	0.680605	1
Snapc1	19.5306	19.0165	1.02702	-0.370799	6.04924	2.78948	0.0948852	0.546785
Snapc2	48.8159	50.5691	0.965338	-0.227439	3.44401	0.257601	0.611773	1
Snapc3	48.6812	60.7205	0.801758	0.0399856	5.8586	0.0317456	0.858587	1
Snapc4	2.31359	2.66897	0.867345	-0.0610469	6.56358	0.0852768	0.77027	1
Snapc5	107.708	99.4323	1.08322	-0.561952	7.45082	5.39118	0.0202388	0.29025
Snapin	52.9617	54.1922	0.977297	-0.211951	6.19466	0.923531	0.33655	0.8461
Snca	134.349	192.243	0.698864	-1.4722	1.83269	2.64057	0.104166	0.560822
Sncaip	19.5845	22.3692	0.875567	-1.29228	4.16857	4.17956	0.0409143	0.397327
Sncb	1.77912	4.91917	0.362965	0.174444	6.7695	0.718371	0.396679	0.903091
Sncg	20.0137	50.2511	0.398394	0.0196564	2.07685	0.000722522	0.978556	1
Snd1	34.3271	29.9275	1.14696	-0.177196	5.64711	0.528808	0.467109	0.968014
Sned1	0.958651	0.927841	1.03285	-0.0784431	3.11745	0.0364112	0.848669	1
Snf8	63.1903	68.5944	0.921229	-0.500296	2.53507	0.834092	0.361092	0.868865
Snhg1	33.7204	31.9345	1.05591	-1.50535	4.48489	18.1452	2.04688e-05	0.00339002
Snhg10	15.2487	19.9036	0.766248	0.601489	2.34831	1.30749	0.25285	0.793285
Snhg11	1.98707	5.58489	0.356945	-1.95617	2.37645	8.91256	0.00283216	0.0971552
Snhg12	16.0511	9.6393	1.66448	-0.568216	3.34962	1.98157	0.159225	0.667323
Snhg14	1.0338	3.97491	0.261939	0.363156	3.74934	0.951744	0.329276	0.8368
Snhg17	2.82983	4.1014	0.690721	0.0904347	3.51277	0.0556879	0.813446	1
Snhg18	11.6041	8.7758	1.32192	0.130647	4.02113	0.140459	0.707825	1
Snhg20	31.0608	26.5554	1.1696	0.313401	3.35608	0.595052	0.440472	0.94558
Snhg3	81.4883	66.3728	1.2277	0.0934627	5.39693	0.155795	0.693058	1
Snhg4	11.9912	9.29399	1.2899	0.139023	4.31728	0.18492	0.667179	1
Snhg5	54.053	48.6624	1.11075	-0.141461	1.42712	0.037694	0.846059	1
Snhg6	114.524	89.7076	1.2766	0.513896	1.62218	0.58051	0.446113	0.950451
Snhg7	4.79721	4.93007	0.973106	-0.0738231	0.914249	0.00716527	0.932541	1
Snhg8	6.29532	4.13609	1.52079	0.209517	5.0167	0.432296	0.510864	1
Snhg9	83.2162	65.1206	1.27784	0.159584	4.81996	0.352537	0.55268	1
Snip1	16.041	13.5893	1.18028	0.532147	-3.79887	0.0616878	0.803848	1
Snn	10.7313	9.44688	1.13581	0	-4.0706	0	1	1
Snora15	11.4653	1.38211	8.24314	0	-4.0706	0	1	1
Snora16a	0	0	1	0	-4.0706	0	1	1
Snora17	0	0	1	0	-4.0706	0	1	1
Snora19	0	0	1	-0.181638	-3.84458	0.00672351	0.934649	1
Snora20	0	0	1	0	-4.0706	0	1	1
Snora21	1.92332	1.40031	1.37085	0	-4.0706	0	1	1
Snora23	0	0	1	0	-4.0706	0	1	1
Snora24	0	0	1	0.11831	-3.85084	0.00288305	0.957179	1
Snora26	0	0	1	0	-4.0706	0	1	1
Snora28	1.41009	1.16424	1.20936	0	-4.0706	0	1	1
Snora2b	0	0	1	-1.23585	-3.43341	0.383526	0.535722	1
Snora3	0	0	1	0	-4.0706	0	1	1
Snora30	10.9661	27.6485	0.396842	0	-4.0706	0	1	1
Snora31	0	0	1	1.80189	-3.96056	0.965789	0.325733	0.833702
Snora33	0	0	1	0	-4.0706	0	1	1
Snora34	2.74478	0	275.478	0	-4.0706	0	1	1
Snora35	0	0	1	0	-4.0706	0	1	1
Snora36b	0	0	1	0	-4.0706	0	1	1
Snora41	0	0	1	0	-4.0706	0	1	1
Snora43	0	0	1	-2.77217	-3.83009	1.79652	0.180134	0.698335
Snora44	0	0	1	-0.672819	-3.75735	0.096006	0.756676	1
Snora47	0	4.77979	0.00208777	0	-4.0706	0	1	1
Snora52	0.927347	1.54054	0.60453	0	-4.0706	0	1	1
Snora5c	0	0	1	0	-4.0706	0	1	1
Snora61	0	0	1	1.60799	-3.97938	0.83006	0.362255	0.868865
Snora62	0	0	1	1.20995	-3.42702	0.3672	0.544535	1
Snora64	5.48687	0	549.687	-0.768117	-3.74266	0.124668	0.724026	1
Snora65	12.6877	2.57908	4.90433	0	-4.0706	0	1	1
Snora68	3.11506	6.69814	0.465861	0	-4.0706	0	1	1
Snora69	0	0	1	1.80189	-3.96056	0.965789	0.325733	0.833702
Snora70	0	0	1	1.60799	-3.97938	0.83006	0.362255	0.868865
Snora74a	0.339073	0	34.9073	-0.768966	-3.27815	0.12559	0.723049	1
Snora75	5.73267	0	574.267	-1.68425	-3.65153	0.577851	0.447156	0.951378
Snora78	1.50442	3.74908	0.402871	0.618703	-3.71554	0.0790322	0.778613	1
Snora7a	3.34017	5.63366	0.593616	0	-4.0706	0	1	1
Snora81	0.856377	1.1265	0.762318	-0.656985	-3.54475	0.0944536	0.75859	1
Snord100	0	0	1	0	-4.0706	0	1	1
Snord104	30.0342	44.5807	0.673777	0	-4.0706	0	1	1
Snord11	0	0	1	0	-4.0706	0	1	1
Snord110	0	0	1	0	-4.0706	0	1	1
Snord111	0	0	1	0	-4.0706	0	1	1
Snord116	0	0	1	0	-4.0706	0	1	1
Snord116l1	0	0	1	0	-4.0706	0	1	1
Snord116l2	0	0	1	0	-4.0706	0	1	1
Snord118	0	0	1	0	-4.0706	0	1	1
Snord12	0	0	1	0	-4.0706	0	1	1
Snord123	0	0	1	0	-4.0706	0	1	1
Snord14a	0	0	1	0	-4.0706	0	1	1
Snord14c	0	0	1	0	-4.0706	0	1	1
Snord14d	0	0	1	0	-4.0706	0	1	1
Snord15a	0	0	1	0	-4.0706	0	1	1
Snord15b	0	0	1	-0.727093	-3.3385	0.137061	0.71122	1
Snord16a	0	0	1	0	-4.0706	0	1	1
Snord17	0.640026	0.80969	0.793014	0	-4.0706	0	1	1
Snord19	0	0	1	0	-4.0706	0	1	1
Snord1a	0	0	1	0	-4.0706	0	1	1
Snord1b	0	0	1	0	-4.0706	0	1	1
Snord1c	0	0	1	0	-4.0706	0	1	1
Snord2	0	0	1	0	-4.0706	0	1	1
Snord22	0	0	1	0	-4.0706	0	1	1
Snord23	0	0	1	0	-4.0706	0	1	1
Snord32a	0	0	1	0	-4.0706	0	1	1
Snord33	0	0	1	0	-4.0706	0	1	1
Snord34	0	0	1	0	-4.0706	0	1	1
Snord35a	0	0	1	0	-4.0706	0	1	1
Snord35b	0	0	1	0	-4.0706	0	1	1
Snord37	0	0	1	0	-4.0706	0	1	1
Snord38a	0	0	1	-1.81227	-3.96385	0.984349	0.321127	0.833702
Snord42a	0	0	1	0	-4.0706	0	1	1
Snord42b	0	39.407	0.000253698	0	-4.0706	0	1	1
Snord43	0	0	1	0	-4.0706	0	1	1
Snord45b	0	0	1	0	-4.0706	0	1	1
Snord45c	0	0	1	0	-4.0706	0	1	1
Snord47	0	0	1	0	-4.0706	0	1	1
Snord49a	0	0	1	0	-4.0706	0	1	1
Snord49b	0	0	1	0	-4.0706	0	1	1
Snord4a	0	0	1	0	-4.0706	0	1	1
Snord52	0	0	1	-1.81227	-3.96385	0.984349	0.321127	0.833702
Snord53	0	0	1	0	-4.0706	0	1	1
Snord55	0	6.41177	0.0015572	0	-4.0706	0	1	1
Snord57	0	0	1	0	-4.0706	0	1	1
Snord58b	0	0	1	0	-4.0706	0	1	1
Snord61	0	0	1	0	-4.0706	0	1	1
Snord64	0	0	1	0	-4.0706	0	1	1
Snord65	0	0	1	0	-4.0706	0	1	1
Snord66	0	0	1	0	-4.0706	0	1	1
Snord67	0	0	1	0	-4.0706	0	1	1
Snord68	0	0	1	0	-4.0706	0	1	1
Snord69	0	0	1	0	-4.0706	0	1	1
Snord7	0	0	1	0	-4.0706	0	1	1
Snord70	0	0	1	0	-4.0706	0	1	1
Snord71	0	0	1	0	-4.0706	0	1	1
Snord72	0	0	1	0	-4.0706	0	1	1
Snord73a	0	0	1	0	-4.0706	0	1	1
Snord8	0	0	1	0	-4.0706	0	1	1
Snord82	0	0	1	0	-4.0706	0	1	1
Snord83b	0	0	1	0	-4.0706	0	1	1
Snord85	0	0	1	0	-4.0706	0	1	1
Snord87	0	0	1	0	-4.0706	0	1	1
Snord88a	0	0	1	0	-4.0706	0	1	1
Snord88c	0	0	1	0	-4.0706	0	1	1
Snord89	0	0	1	0	-4.0706	0	1	1
Snord90	0	0	1	0	-4.0706	0	1	1
Snord91a	0	0	1	0	-4.0706	0	1	1
Snord92	0	0	1	0	-4.0706	0	1	1
Snord93	0	0	1	1.93058	-3.94949	1.04687	0.306229	0.833702
Snord95	0	0	1	0	-4.0706	0	1	1
Snord96a	8.2843	0	829.43	0	-4.0706	0	1	1
Snord98	0	0	1	-0.865331	3.36612	3.31377	0.0687017	0.485231
Snord99	0	0	1	-0.245286	6.40821	1.12187	0.289516	0.833432
Snph	1.60183	2.89035	0.555737	-0.134746	6.90114	0.452479	0.50116	0.997739
Snrk	16.2847	19.0902	0.853118	0.13862	5.68122	0.35807	0.54958	1
Snrnp200	16.8453	18.3115	0.919974	-0.0138006	6.73048	0.00375478	0.951139	1
Snrnp25	87.8789	74.9617	1.17229	0.162527	4.22024	0.270014	0.603322	1
Snrnp27	168.4	161.627	1.0419	-0.0432634	7.31401	0.0545305	0.81536	1
Snrnp35	22.2297	19.0069	1.16947	0.223439	3.95802	0.416969	0.518453	1
Snrnp40	111.829	111.928	0.999113	-0.20777	6.19281	0.887441	0.346172	0.857881
Snrnp48	10.4031	8.6468	1.20288	0.0261431	7.71746	0.0206102	0.885846	1
Snrnp70	43.0689	48.4862	0.888295	-0.0290435	7.34371	0.0215073	0.883405	1
Snrpa	186.738	177.578	1.05158	0.119457	8.62163	0.416359	0.518759	1
Snrpa1	152.675	149.996	1.01786	0.121832	6.94582	0.404934	0.524552	1
Snrpb	449.264	397.457	1.13034	-0.199202	6.80676	0.542169	0.461535	0.962964
Snrpb2	124.702	110.664	1.12684	-0.0226231	7.59832	0.0143552	0.904631	1
Snrpc	188.997	204.329	0.924969	0.0443554	7.55075	0.0507666	0.821735	1
Snrpd1	310.139	298.353	1.0395	-0.00557544	8.30451	0.000864264	0.976547	1
Snrpd2	725.882	627.603	1.15659	0.108692	8.16818	0.321144	0.570921	1
Snrpd3	828.733	761.547	1.08822	0.0136693	6.87782	0.00458628	0.946007	1
Snrpe	1135.13	942.063	1.20493	0.0738271	8.0657	0.151987	0.696643	1
Snrpf	198.864	186.278	1.06756	-2.30829	8.88811	150.334	1.46545e-34	3.56779e-30
Snrpg	1613.28	1327.62	1.21517	-0.108005	4.54705	0.131619	0.716759	1
Snrpn	87.1155	423.399	0.205771	0.172227	0.294238	0.0256263	0.872816	1
Snta1	11.4926	12.115	0.948674	0.684763	2.50121	1.41225	0.234684	0.771588
Sntb1	0.616156	0.547824	1.1225	-0.534532	1.71181	0.509679	0.475278	0.975657
Sntb2	1.58296	0.974806	1.61753	-0.481269	-0.222224	0.126188	0.722417	1
Sntg1	0.362521	0.523829	0.697828	-1.38506	-1.47168	0.366493	0.544922	1
Sntg2	0.301138	0.417942	0.727055	0.118358	4.89706	0.18367	0.668238	1
Sntn	0.153987	0.42449	0.377425	-2.39985	4.37188	51.2042	8.32398e-13	2.02656e-09
Snupn	27.1286	24.1157	1.12489	0.0623906	7.48091	0.0934998	0.759774	1
Snurf	3.63116	18.812	0.193453	0.00283851	6.93366	0.000193238	0.988909	1
Snw1	87.0031	81.8103	1.06347	-0.162639	6.2666	0.544948	0.460389	0.962065
Snx1	63.9646	62.2985	1.02674	-0.428392	5.29863	2.52637	0.111957	0.579938
Snx10	31.3873	34.445	0.911254	-0.171764	6.3212	0.592567	0.441428	0.94674
Snx11	14.0298	18.5159	0.757845	0.289166	5.47516	0.968851	0.324967	0.833702
Snx12	56.7754	56.4182	1.00633	0.173271	4.09479	0.229636	0.631794	1
Snx13	7.8513	6.37351	1.2315	-0.0605282	5.20422	0.0595846	0.807154	1
Snx14	6.04785	5.26961	1.14741	-0.407016	5.71681	2.37357	0.123405	0.600687
Snx15	26.5846	26.9217	0.987483	-0.143598	7.35453	0.594727	0.440597	0.945689
Snx16	18.1881	23.7328	0.76647	-0.0887209	5.25528	0.120793	0.728176	1
Snx17	87.9841	94.8229	0.927886	0.407493	4.33551	1.56094	0.211528	0.736339
Snx18	8.44603	8.8627	0.953038	-0.0973682	6.93353	0.229698	0.631748	1
Snx19	4.16402	3.10717	1.33904	-0.398164	1.12116	0.138701	0.709576	1
Snx2	63.8199	66.9358	0.953456	-0.0923436	4.26448	0.0700294	0.791294	1
Snx20	1.42774	1.8507	0.772688	0.535379	5.97602	3.46537	0.0626666	0.467241
Snx21	13.9062	14.4466	0.962621	0.0294558	4.64004	0.0109565	0.916635	1
Snx22	30.7161	20.8666	1.4718	0.224098	2.26159	0.141573	0.706722	1
Snx24	14.7006	14.0543	1.04596	-0.473627	6.2063	4.61651	0.0316656	0.354777
Snx25	1.7293	1.4686	1.17632	0.266694	0.763511	0.0790734	0.778557	1
Snx27	10.6609	14.3324	0.744006	0.028735	8.46003	0.0257532	0.872504	1
Snx29	0.801859	0.576426	1.38442	-0.473739	4.48474	1.79217	0.180662	0.699158
Snx3	299.566	285.441	1.04948	-4.45514	-3.35964	3.14583	0.0761212	0.505146
Snx30	2.47774	3.40771	0.727898	-0.473436	5.21408	3.22929	0.0723319	0.496054
Snx31	0	0.0298406	0.251	1.21575	3.08255	5.69363	0.0170266	0.265894
Snx32	21.1017	28.6808	0.735834	0.0133897	6.87763	0.00466966	0.945519	1
Snx33	2.61425	1.10767	2.34795	0.267855	6.49059	1.83267	0.175812	0.693169
Snx4	51.5908	50.1227	1.02928	0.146096	7.8805	0.637865	0.424485	0.929195
Snx5	42.4962	34.5695	1.22923	-0.0302384	4.58418	0.0088429	0.92508	1
Snx6	144.931	127.908	1.13307	-0.697168	4.4151	4.93854	0.0262642	0.326748
Snx7	11.742	11.8208	0.993344	0.304226	3.73669	0.681131	0.409198	0.916526
Snx8	6.58121	10.4701	0.628925	0.404783	3.25435	0.846126	0.357651	0.868865
Snx9	7.81403	6.19161	1.26161	0.870568	-1.98261	0.235414	0.627539	1
Soat1	2.28955	1.71089	1.33626	-1.05306	3.71149	5.37931	0.020377	0.29025
Soat2	0.127299	0.0668758	1.78599	0.204673	1.06216	0.0531419	0.817684	1
Sobp	1.71789	3.529	0.488243	-0.134047	6.79942	0.492877	0.482647	0.981828
Socs1	2.15768	1.72987	1.24588	0.574191	3.31355	1.72444	0.189123	0.715282
Socs2	51.5637	55.5016	0.929062	-0.808843	2.00977	1.76038	0.184577	0.707446
Socs3	4.59994	3.016	1.52344	-0.00673701	4.17237	0.000362814	0.984803	1
Socs4	1.45581	2.4889	0.586582	-0.0238651	4.75029	0.00534401	0.941724	1
Socs5	4.14391	4.11512	1.00698	-1.03839	3.95876	6.26849	0.0122904	0.224136
Socs6	8.61507	8.6474	0.996266	-0.112939	6.73671	0.198876	0.65563	1
Socs7	1.44211	2.92513	0.494733	-0.116851	6.88659	0.357916	0.549666	1
Sod1	235.994	238.915	0.987773	0.150445	3.48699	0.114381	0.735211	1
Sod2	30.3998	32.569	0.933418	-0.319636	4.97274	1.2904	0.255975	0.796634
Sod3	6.20662	5.46635	1.13517	-0.917256	6.52694	10.6777	0.00108437	0.0516202
Soga1	2.06513	2.5571	0.808358	-1.67922	-2.11443	0.516543	0.47232	0.972295
Soga3	16.5643	30.8182	0.537635	-2.92094	-3.79782	1.94267	0.163379	0.668171
Sohlh1	0.0717225	0.22931	0.341492	-0.0672611	7.28728	0.110927	0.739091	1
Sohlh2	0	0.0110447	0.475178	0.226106	6.2978	0.954849	0.328488	0.83623
Son	18.2416	19.1893	0.950639	-0.0806326	6.06697	0.137825	0.710453	1
Sorbs1	15.5079	13.2427	1.17092	1.80189	-3.96056	0.965789	0.325733	0.833702
Sorbs2	10.7458	11.2435	0.955774	0.732522	5.41706	9.58313	0.00196373	0.0776121
Sorbs2os	0.00393087	0	1.39309	0.56056	2.83113	0.804324	0.369804	0.877016
Sorbs3	29.1307	16.4025	1.77552	0.959557	2.82215	3.91654	0.0478133	0.423118
Sorcs1	1.31909	0.930013	1.41391	-0.409036	2.96759	0.65703	0.41761	0.923782
Sorcs2	1.62264	0.824934	1.95542	0.181558	5.0656	0.31358	0.575492	1
Sorcs3	1.19195	1.56678	0.762281	0.978621	3.77229	6.52425	0.0106413	0.207592
Sord	16.9312	14.7119	1.15075	0.114527	5.35633	0.203575	0.651851	1
Sorl1	2.59379	1.30357	1.98222	-0.297247	4.3413	0.770113	0.380182	0.887772
Sort1	6.15876	5.63357	1.09306	0.64935	3.52039	2.17447	0.140318	0.632652
Sos1	2.00962	2.45183	0.820372	-2.63652	-3.38282	1.17705	0.277957	0.819663
Sos2	2.49708	1.57884	1.57793	1.52962	5.6602	20.2347	6.84979e-06	0.00143763
Sost	0.00406747	0.0341307	0.318769	-0.604925	1.15987	0.259814	0.610248	1
Sostdc1	47.2049	16.0132	2.94666	0	-4.0706	0	1	1
Sowaha	0.49568	0.742307	0.672173	-0.281637	4.20328	0.664638	0.414927	0.920607
Sowahb	0	0	1	0	-4.0706	0	1	1
Sowahc	3.73392	4.48026	0.833787	-0.304896	3.75705	0.77233	0.379497	0.887109
Sowahd	0	0	1	-2.09781	1.5271	6.45178	0.0110841	0.212819
Sox1	3.04807	3.72143	0.819544	-0.0851039	10.9266	0.0898694	0.764343	1
Sox10	0.414383	1.74536	0.241764	-0.472833	4.10933	1.98177	0.159204	0.667323
Sox11	221.177	232.291	0.952158	0.497516	2.96807	1.03881	0.308099	0.833702
Sox12	3.29509	4.52286	0.729139	-0.403579	2.95648	0.802409	0.370374	0.877568
Sox13	2.65659	1.85721	1.42811	-2.04122	-2.76153	0.769221	0.380458	0.887906
Sox14	3.48728	4.50314	0.77491	0.74284	3.84984	2.80935	0.0937163	0.545577
Sox15	0.032268	0.154299	0.257263	1.41044	4.54874	14.9754	0.000108923	0.0106499
Sox17	5.47928	3.24561	1.6861	0.138157	5.47115	0.334116	0.563245	1
Sox18	23.4589	8.7177	2.68901	0.267402	4.10393	0.499265	0.479823	0.979053
Sox2	20.1255	17.9874	1.1188	-0.259067	5.55334	1.29203	0.255675	0.796442
Sox21	5.07354	4.1625	1.21834	0.46321	1.22824	0.287512	0.591819	1
Sox2ot	15.0375	17.7259	0.848417	-1.17096	-1.42867	0.447506	0.503522	1
Sox3	1.40692	1.00242	1.39953	-0.479729	8.6423	5.68688	0.0170922	0.266406
Sox30	0.065867	0.14934	0.476132	0.185004	5.88119	0.6078	0.435617	0.940643
Sox4	118.525	162.112	0.731146	0	-4.0706	0	1	1
Sox5	8.63918	7.4958	1.15233	-0.033882	5.50944	0.0161198	0.898969	1
Sox5os3	0	0	1	0.78017	3.85491	2.13144	0.144305	0.638775
Sox6	5.15419	5.23367	0.984843	-0.238638	4.79626	0.474328	0.491003	0.988368
Sox7	5.77398	3.34335	1.72483	0.343679	6.73946	2.36168	0.124349	0.602706
Sox8	8.90725	10.3378	0.861754	0.478357	4.37511	1.92167	0.165673	0.67348
Sox9	29.3543	22.8573	1.28412	7.43837	-1.38125	6.28859	0.0121518	0.223013
Sp1	3.05697	2.17616	1.4029	-0.992761	0.377893	0.79877	0.371461	0.878531
Sp100	0.320489	0	33.0489	0.0572252	0.335861	0.00253119	0.959875	1
Sp110	0.481389	0.915636	0.530866	-0.589679	4.1335	2.2336	0.135039	0.624493
Sp140	0.536564	0.51337	1.04432	0.0611089	6.37164	0.0687413	0.793178	1
Sp2	4.78571	7.09538	0.674941	-0.278523	3.86987	0.512774	0.473941	0.974376
Sp3	20.8871	19.7917	1.05532	-0.724166	5.22472	7.73061	0.00542925	0.142995
Sp3os	13.7463	16.1705	0.85018	-0.845613	3.77269	4.68954	0.0303468	0.347427
Sp4	3.08446	5.05791	0.610598	-0.172192	-0.211252	0.0154021	0.901232	1
Sp5	5.02073	8.80579	0.57065	-7.1601	-1.62299	7.7196	0.00546246	0.143245
Sp6	0.229967	0.257687	0.896445	-0.834786	3.20828	2.78261	0.0952925	0.547649
Sp7	0	0.247384	0.0388524	-1.39066	4.65611	11.0417	0.000890832	0.0457557
Sp8	1.4932	2.62725	0.569989	0.678355	3.69895	2.74618	0.0974869	0.551797
Sp9	5.1562	13.3285	0.387315	-0.580005	1.10652	0.351688	0.553159	1
Spa17	32.9741	19.6222	1.6801	3.93386	-3.54686	2.64873	0.103632	0.559555
Spaca1	1.83564	2.73463	0.672454	0	-4.0706	0	1	1
Spaca3	0.081098	0	9.1098	-0.192178	-3.64805	0.00786848	0.929317	1
Spaca4	0	0	1	0.232596	-2.29325	0.0140246	0.90573	1
Spaca5	0.0555783	0.0631679	0.896272	-4.64363	-3.27142	4.52126	0.0334762	0.362396
Spaca6	0.176274	0.13877	1.25209	0.645747	2.36803	0.92034	0.337386	0.84724
Spaca7	0	0.154715	0.060711	0	-4.0706	0	1	1
Spag1	1.997	1.26953	1.56855	0	-4.0706	0	1	1
Spag11a	0	0	1	0.482928	2.52545	0.740768	0.389415	0.896643
Spag11b	0	0	1	1.02604	-0.265401	0.37979	0.537716	1
Spag16	2.60007	1.94334	1.33621	0.507203	1.38867	0.377181	0.539116	1
Spag17	0.13078	0.0636177	1.91231	0.033625	4.74743	0.0125351	0.910855	1
Spag4	2.27468	1.54765	1.46675	0.759698	4.50409	4.62325	0.0315414	0.353874
Spag5	7.29269	7.02843	1.03754	-2.74944	-2.24518	1.37557	0.240857	0.776319
Spag6	12.2395	7.10581	1.72145	0.292471	6.95417	2.21064	0.137062	0.62774
Spag6l	0.0248932	0.177165	0.18643	1.43421	3.89406	8.31541	0.00393101	0.119035
Spag7	143.038	112.457	1.27192	-0.0380546	7.01447	0.0251961	0.873879	1
Spag8	15.6577	5.77109	2.71016	3.71807	-3.59531	2.69347	0.10076	0.554751
Spag9	18.2732	18.6505	0.979781	0	-4.0706	0	1	1
Spam1	0.0238303	0	3.38303	1.25812	9.58429	33.6554	6.57926e-09	6.96429e-06
Spanxn4	0	0	1	0.936414	8.06326	12.8565	0.000336306	0.0235081
Sparc	432.737	178.071	2.43006	-0.0112852	6.18066	0.00214332	0.963074	1
Sparcl1	116.922	60.6122	1.92886	1.49339	0.308655	2.19534	0.138429	0.629215
Spast	15.5884	15.5457	1.00274	0.415378	5.15692	2.52795	0.111846	0.579607
Spata1	0.989308	0.344154	2.82168	0	-4.0706	0	1	1
Spata13	5.3828	3.99447	1.3467	1.79407	0.0763244	2.66715	0.10244	0.559442
Spata16	0	0	1	1.85251	0.545245	2.13725	0.143759	0.637632
Spata17	1.39493	0.385593	3.55146	-5.39194	-2.90141	3.9243	0.0475931	0.423118
Spata18	1.22885	0.339159	3.54809	-0.00599697	4.91858	0.000389867	0.984247	1
Spata19	0	0.271726	0.0354955	-0.43259	0.0966801	0.112736	0.73705	1
Spata2	7.71337	7.63836	1.00981	-1.55574	-2.75465	0.562162	0.45339	0.955609
Spata20	0.354214	0.465704	0.765633	-3.99504	-3.53018	2.76058	0.0966135	0.550664
Spata21	0.0185987	0.0557682	0.43484	0.181499	2.55738	0.137269	0.711011	1
Spata22	0	0.0491263	0.169129	-2.92094	-3.79782	1.94267	0.163379	0.668171
Spata24	12.8023	10.5468	1.21366	-0.229935	1.39479	0.0772694	0.781033	1
Spata25	0	0.0443467	0.184004	-0.120911	-2.11956	0.00460715	0.945884	1
Spata2l	1.05632	1.21241	0.87231	-0.897244	-2.96962	0.16888	0.681109	1
Spata3	0.231338	0.209519	1.09939	5.91081	-2.54187	4.31012	0.0378863	0.382292
Spata31	0.0146704	0.0283185	0.643826	0.618703	-3.71554	0.0790322	0.778613	1
Spata31d1a	0.0522083	0	6.22083	0	-4.0706	0	1	1
Spata31d1b	0.00504	0.00286499	1.16906	-0.0878761	-3.13835	0.00160766	0.968017	1
Spata31d1c	0	0	1	0	-4.0706	0	1	1
Spata31d1d	0.0141669	0.0149819	0.967376	1.05072	0.662129	1.30862	0.252645	0.793254
Spata32	0	0	1	4.62685	-3.26217	4.59098	0.0321406	0.357303
Spata33	6.66321	3.03152	2.19404	0	-4.0706	0	1	1
Spata4	0.104235	0	11.4235	0.0537623	4.98872	0.0367682	0.847938	1
Spata45	0	0	1	-0.197091	1.55171	0.0646034	0.799363	1
Spata5	11.6602	11.0029	1.05968	0.939821	4.69743	7.18667	0.0073447	0.168534
Spata5l1	2.31176	2.63497	0.877802	-0.101779	4.07961	0.0998229	0.752042	1
Spata6	14.8506	7.6693	1.93515	-0.552603	-0.112665	0.241019	0.623471	1
Spata7	8.60753	9.16887	0.938844	1.80189	-3.96056	0.965789	0.325733	0.833702
Spata9	0.825774	1.17245	0.706814	2.8283	-3.81298	1.81298	0.178151	0.694882
Spatc1	0.006433	0	1.6433	-0.522967	-1.31322	0.0915586	0.762205	1
Spatc1l	0.020843	0	3.0843	-0.282403	5.18433	1.32596	0.249525	0.787716
Spats1	0.30752	0.395345	0.783332	-0.171338	5.29298	0.360146	0.548425	1
Spats2	17.328	20.593	0.841528	-0.00829401	5.41524	0.00116807	0.972736	1
Spats2l	9.66418	10.8084	0.89423	0.159438	7.08896	0.587847	0.443253	0.947865
Spc24	36.968	35.8741	1.03049	0.278832	7.23667	2.20856	0.137247	0.62774
Spc25	118.086	101.791	1.16006	0.232183	7.93463	1.36452	0.242756	0.778366
Spcs1	206.886	164.047	1.26112	0.108432	6.21507	0.273555	0.600957	1
Spcs2	98.4439	82.417	1.19444	-0.515062	-1.22742	0.0744244	0.785001	1
Spcs3	22.9399	20.9722	1.09378	0.31447	3.83907	0.681353	0.409121	0.916495
Spdef	0.180256	0.254095	0.720408	-0.756211	-0.169801	0.41841	0.517732	1
Spdl1	6.70946	5.29663	1.26624	0	-4.0706	0	1	1
Spdya	0.35747	0.638094	0.567001	0.873959	-3.29892	0.132254	0.716106	1
Spdye4a	0	0	1	0.347839	3.66246	0.836083	0.360519	0.868865
Spdye4b	0.0274705	0.0137806	1.57567	-0.444427	6.38042	4.17035	0.0411374	0.398481
Specc1	2.04256	1.59245	1.28089	4.53684	-3.29532	3.16903	0.0750468	0.50248
Specc1l	11.648	15.6724	0.743381	2.57999	-3.85749	1.58931	0.207424	0.727833
Speer1	0.0911433	0	10.1143	3.74202	-3.58866	2.7183	0.0992039	0.551797
Speer2	0.0200008	0	3.00008	-4.29307	-3.41967	3.50867	0.0610483	0.462894
Speer3	0.0461647	0	5.61647	-2.63652	-3.38282	1.17705	0.277957	0.819663
Speer4a	0	0.0504375	0.16546	2.55303	-3.86542	1.55802	0.211956	0.736365
Speer4b	0.00428307	0.0358257	0.311683	1.70513	-1.08029	1.35333	0.244697	0.781094
Speer4c	0.0182435	0	2.82435	0	-4.0706	0	1	1
Speer4cos	0.740217	0.211852	3.38161	0	-4.0706	0	1	1
Speer4d	0	0	1	0	-4.0706	0	1	1
Speer4e	0	0	1	-1.81227	-3.96385	0.984349	0.321127	0.833702
Speer4f1	0	0	1	2.57999	-3.85749	1.58931	0.207424	0.727833
Speer5-ps1	0	0.0114526	0.466143	1.69354	-1.59618	0.986955	0.320488	0.833702
Speer6-ps1	0.0237618	0	3.37618	1.60799	-3.97938	0.83006	0.362255	0.868865
Speer8-ps1	0.457071	0.136307	3.19241	-0.208325	4.69082	0.357102	0.55012	1
Speer9-ps1	0.0149618	0	2.49618	1.96144	2.28942	8.32519	0.00390991	0.118692
Spef1	11.3218	12.9151	0.876726	-0.0754626	3.78832	0.0404723	0.84056	1
Spef2	3.08903	0.603904	5.04807	-3.69401	-3.62345	2.71115	0.099649	0.551797
Speg	8.94417	8.11608	1.1019	-0.212752	3.87559	0.342682	0.558285	1
Spem1	0	0.0505887	0.165047	6.27451	-2.29226	4.71414	0.0299154	0.345013
Spen	1.07999	1.24103	0.871268	0	-4.0706	0	1	1
Spert	0.220767	0	23.0767	-0.172871	4.35955	0.300507	0.583565	1
Spesp1	0	0	1	-0.147428	5.28341	0.356868	0.550251	1
Spg11	2.49399	2.78286	0.896569	0.011657	7.22039	0.00376857	0.95105	1
Spg20	10.0886	11.0775	0.910815	0.0888293	5.01099	0.100062	0.751755	1
Spg21	58.7984	57.2407	1.02721	-1.18795	2.88443	3.55662	0.0593086	0.458323
Spg7	13.7406	12.7377	1.07867	-0.593675	4.92824	3.07332	0.0795867	0.514897
Sphk1	2.73831	6.21839	0.441256	-0.789198	4.09741	4.68029	0.0305106	0.348248
Sphk2	6.82837	10.2315	0.667712	-1.13655	3.68607	5.75112	0.0164781	0.261933
Sphkap	1.91441	3.2821	0.584554	1.13758	-3.22817	0.327081	0.567383	1
Spi1	7.00757	14.7597	0.475132	6.89364	-1.83467	7.06961	0.00784024	0.175521
Spib	0.025089	0.0104668	1.71443	0.761994	4.10234	4.65589	0.0309472	0.350275
Spic	0.404335	0	41.4335	0.0290099	4.75874	0.00612201	0.937635	1
Spice1	5.04857	2.94101	1.71419	-0.498502	8.12357	6.33906	0.0118108	0.220341
Spidr	8.6629	8.34742	1.03775	-0.606343	3.78345	2.32171	0.127579	0.610208
Spin1	53.2976	74.6205	0.714288	1.96807	-2.02454	0.688414	0.406705	0.914278
Spin2c	9.71722	14.4112	0.674508	-0.919009	2.3425	2.81162	0.0935837	0.545577
Spin2d	0.363536	0.0919437	3.66414	-6.56713	-2.07931	5.15063	0.0232379	0.308311
Spin4	0.84672	1.58097	0.538489	0.301408	1.06048	0.134901	0.713404	1
Spink1	0	1.92918	0.00515682	0	-4.0706	0	1	1
Spink10	2.40854	1.91143	1.25872	0	-4.0706	0	1	1
Spink11	0	0	1	5.29728	-2.91577	3.8007	0.0512312	0.432214
Spink12	0	0	1	2.34442	-3.89372	1.38856	0.238649	0.773114
Spink13	0.272959	0	28.2959	2.77287	-2.30153	1.49279	0.221784	0.751354
Spink14	0.0519737	0	6.19737	3.18951	-3.73662	2.15619	0.141997	0.634805
Spink2	0.69025	0.071962	8.54359	0	-4.0706	0	1	1
Spink4	0.229995	0	23.9995	0	-4.0706	0	1	1
Spink5	0	0	1	0	-4.0706	0	1	1
Spink6	0	0	1	0	-4.0706	0	1	1
Spink7	0	0	1	-1.98353	-3.94583	1.11458	0.291089	0.833432
Spink8	0	0	1	-0.896483	-0.475111	0.337526	0.56126	1
Spinkl	0	0.0262183	0.276103	0.816267	5.63744	8.33989	0.00387838	0.118442
Spint1	0.215823	0.394054	0.558894	0	-4.0706	0	1	1
Spint2	56.9333	31.3518	1.81569	0	-4.0706	0	1	1
Spint3	0	0	1	0	-4.0706	0	1	1
Spint4	0	0	1	-0.303235	5.93717	1.0287	0.310464	0.833702
Spint5	0	0	1	-0.871891	4.2734	6.43793	0.0111709	0.213418
Spire1	11.5188	14.0557	0.819637	1.63253	-2.01304	0.391148	0.531697	1
Spire2	6.22813	11.1984	0.556561	3.07728	-3.76238	2.04682	0.152525	0.651374
Spn	0.100074	0.0240046	3.23703	0.420897	5.43131	2.86934	0.0902819	0.537823
Spn-ps	0.046288	0	5.6288	0.213183	2.89187	0.180772	0.67071	1
Spns1	19.2975	14.1572	1.36283	-1.88578	-2.5427	0.673815	0.411725	0.918015
Spns2	2.79691	2.37866	1.1751	1.21926	-0.472087	0.66638	0.414317	0.920111
Spns3	0.0278062	0.106478	0.324579	-0.332338	4.8441	1.20411	0.272502	0.811738
Spo11	0.662761	0.27568	2.35495	0.745355	3.96991	3.78797	0.0516223	0.432483
Spock1	5.533	6.94194	0.797331	-0.613273	4.44602	2.24661	0.133907	0.623161
Spock2	5.09402	3.01211	1.68889	0.390974	5.12939	1.09473	0.295425	0.833702
Spock3	5.67476	8.68269	0.653971	0.822537	3.18844	2.7334	0.0982696	0.551797
Spon1	6.41828	4.871	1.317	-0.133089	8.02285	0.506587	0.47662	0.976841
Spon2	5.63059	3.07493	1.82844	-0.771645	2.98922	1.72472	0.189087	0.715282
Spop	90.2441	97.3207	0.927293	-0.657723	5.81379	2.83729	0.0920994	0.541999
Spopl	2.21236	3.67257	0.603481	3.00775	-2.05884	1.67877	0.195088	0.721998
Spp1	36.1166	53.5644	0.674325	0.322189	4.18443	0.760302	0.383234	0.890727
Spp2	0.522098	0.0569713	7.94516	0.821202	4.72934	8.51929	0.00351402	0.110632
Sppl2a	3.61192	2.85405	1.26462	3.1922	-3.7444	2.14976	0.142592	0.635327
Sppl2b	12.3482	6.87363	1.7953	0.0293252	5.04084	0.00686985	0.933943	1
Sppl2c	0.0145397	0	2.45397	0.193406	5.16755	0.598336	0.439214	0.94432
Sppl3	12.3815	12.0066	1.0312	-0.0643826	5.56551	0.0448721	0.832239	1
Spr	37.3472	31.4429	1.18772	-0.913091	0.69868	0.782398	0.376409	0.884134
Spred1	7.33872	7.73982	0.948244	-0.77627	0.82307	0.80033	0.370995	0.877939
Spred2	0.396564	0.7341	0.546384	-0.431181	3.90799	1.54354	0.214091	0.739965
Spred3	0.317016	0.539	0.595658	1.93058	-3.94949	1.04687	0.306229	0.833702
Sprn	4.19315	5.58109	0.751758	0	-4.0706	0	1	1
Sprr1a	0.0168538	0	2.68538	0	-4.0706	0	1	1
Sprr1b	0	0	1	0	-4.0706	0	1	1
Sprr2a1	0	0	1	0	-4.0706	0	1	1
Sprr2a2	0	0	1	-2.92094	-3.79782	1.94267	0.163379	0.668171
Sprr2a3	0	0	1	0	-4.0706	0	1	1
Sprr2b	0	0.0528663	0.159068	0	-4.0706	0	1	1
Sprr2d	0	0	1	-4.11082	-3.46726	2.87917	0.0897325	0.536892
Sprr2e	0	0	1	0	-4.0706	0	1	1
Sprr2f	0	0.165895	0.0568522	0	-4.0706	0	1	1
Sprr2g	0	0	1	0	-4.0706	0	1	1
Sprr2h	0	0	1	3.07728	-3.76238	2.04682	0.152525	0.651374
Sprr2i	0	0	1	-2.1138	-3.92709	1.23246	0.266929	0.803949
Sprr2j-ps	0.060782	0	7.0782	0	-4.0706	0	1	1
Sprr2k	0	0.0305928	0.246349	0	-4.0706	0	1	1
Sprr3	0	0	1	0.136413	1.62837	0.031617	0.858871	1
Sprr4	0	0	1	0.289998	3.26372	0.390669	0.531948	1
Sprtn	1.61489	1.44875	1.1139	0.0451595	2.70389	0.00842738	0.926856	1
Spry1	5.04808	4.07206	1.2391	0	-4.0706	0	1	1
Spry2	3.42325	3.25179	1.05257	0.287114	2.80615	0.202776	0.652489	1
Spry3	0	0	1	-0.43549	5.41513	1.91926	0.165938	0.673996
Spry4	1.67883	1.3723	1.22176	-0.00189575	4.04231	3.39179e-05	0.995353	1
Spryd3	15.7779	20.9555	0.753043	-0.307487	5.06843	1.13019	0.287735	0.833258
Spryd4	11.8509	11.5964	1.02193	0.209809	4.05342	0.293938	0.587708	1
Spryd7	19.8113	24.1331	0.820991	-0.29747	2.51654	0.330457	0.56539	1
Spsb1	6.05776	5.16345	1.17287	-0.175098	6.04366	0.572535	0.449253	0.952829
Spsb2	5.09316	6.11813	0.832744	-0.903013	4.83636	10.8939	0.000964796	0.0474117
Spsb3	41.7349	45.7071	0.913113	1.93058	-3.94949	1.04687	0.306229	0.833702
Spsb4	9.5839	17.5474	0.546431	-2.17683	-0.0721401	2.28125	0.130947	0.616163
Spt1	0.0224014	0	3.24014	-0.126457	8.02851	0.450632	0.502035	0.998381
Spta1	0.0376983	0.171267	0.263138	-1.57188	2.86808	6.0061	0.0142565	0.242632
Sptan1	31.0297	33.5221	0.925671	0.00586389	7.69545	0.000873861	0.976417	1
Sptb	0.344504	1.01723	0.345108	-0.78709	6.28237	12.7691	0.000352393	0.0242645
Sptbn1	24.9051	24.6273	1.01128	-0.479477	1.59687	0.457449	0.498819	0.995861
Sptbn2	6.8644	11.7384	0.585135	0.407936	4.2671	1.7535	0.185438	0.709295
Sptbn4	0.406658	0.575069	0.712152	0.529692	4.60287	3.18078	0.0745089	0.50248
Sptlc1	9.03481	6.68468	1.35104	0.466185	-3.73325	0.046052	0.830081	1
Sptlc2	7.83109	5.36131	1.45981	0.133166	7.68506	0.488367	0.484657	0.983288
Sptlc3	0.0069723	0.00461267	1.16148	-0.36595	-0.867522	0.0314369	0.859269	1
Sptssa	183.887	163.395	1.1254	0.368096	4.07137	1.12952	0.287877	0.833372
Sptssb	0.262579	0.353024	0.750858	-1.4574	-0.320159	1.03812	0.30826	0.833702
Spty2d1	3.64024	2.79508	1.3013	0	-4.0706	0	1	1
Spx	0.298347	0.778059	0.391274	0.0489634	7.16784	0.0564652	0.812173	1
Spz1	0	0	1	-0.296278	3.43777	0.473891	0.491203	0.988577
Sqle	56.0649	53.2335	1.05318	-0.190681	8.08974	1.03501	0.308986	0.833702
Sqrdl	6.5051	7.82567	0.831467	0.0628213	6.4938	0.0996103	0.752298	1
Sqstm1	138.022	154.361	0.89416	0.24091	4.64853	0.630343	0.42723	0.932604
Sra1	118.517	108.548	1.09183	-0.730432	5.26703	8.16279	0.00427585	0.12512
Srbd1	7.94162	6.60729	1.20164	-0.0940099	5.35469	0.100048	0.751772	1
Src	7.63054	12.4911	0.611189	-1.33305	3.40844	5.99369	0.0143571	0.24375
Srcap	3.56882	3.77782	0.944823	-0.0877027	4.40646	0.068213	0.793957	1
Srcin1	0.856303	2.13669	0.403553	4.40687	-3.34922	3.06195	0.0801453	0.514969
Srd5a1	8.16618	8.48923	0.96199	0.671525	3.56678	3.3471	0.0673234	0.480943
Srd5a2	0.128553	0	13.8553	1.04678	5.38928	16.6779	4.42945e-05	0.00584392
Srd5a3	9.0923	5.56978	1.6313	0.102281	6.69419	0.245	0.620618	1
Srebf1	13.3635	6.3831	2.09187	-0.245289	6.08146	1.3003	0.254159	0.795225
Srebf2	23.8205	21.892	1.08805	0.52901	5.01967	3.59335	0.0580112	0.452401
Srek1	15.5788	18.2402	0.854173	-0.124563	2.93162	0.0683436	0.793764	1
Srek1ip1	25.2272	17.0918	1.47571	0.0313652	4.15048	0.00919967	0.923588	1
Srf	1.80942	1.9445	0.930889	-0.149186	3.92359	0.198659	0.655806	1
Srfbp1	14.0886	13.2965	1.05952	-0.57384	5.79854	5.1793	0.0228575	0.306437
Srgap1	1.84273	2.02321	0.911234	-0.354166	5.35763	2.13402	0.144063	0.638281
Srgap2	5.50981	8.12605	0.678439	1.36975	3.91194	12.5015	0.000406623	0.0267419
Srgap3	3.99578	5.06522	0.789283	0.00949035	7.48792	0.00235743	0.961275	1
Srgn	29.1516	11.032	2.64098	-0.48995	4.94013	2.92594	0.0871667	0.532003
Sri	79.979	78.1511	1.02339	-0.274328	7.3421	1.82464	0.176762	0.694882
Srl	5.16904	7.1903	0.719282	6.72476	-1.96601	6.75556	0.00934558	0.193876
Srm	129.335	151.035	0.856334	0.0110575	8.11032	0.00347728	0.952977	1
Srms	0.161076	0	17.1076	-0.156502	7.09501	0.617156	0.432106	0.938118
Srp14	481.977	453.597	1.06257	0.330718	3.48964	0.720992	0.395819	0.902438
Srp19	193.897	206.557	0.938714	3.92283	-3.52964	2.65941	0.102939	0.559555
Srp54a	2.9749	2.33062	1.27526	0.408682	4.23883	1.42	0.233403	0.770567
Srp54b	0.0168663	0	2.68663	-0.344932	6.58894	2.8514	0.0912945	0.539742
Srp54c	9.10205	6.69454	1.35909	0.0536152	6.82821	0.0491271	0.824589	1
Srp68	35.6462	44.3959	0.802961	-0.0211856	7.31707	0.0118242	0.913409	1
Srp72	33.1215	31.4808	1.0521	-0.400801	5.73763	2.77922	0.0954948	0.547813
Srp9	131.84	130.094	1.01342	-0.266177	7.19691	2.06276	0.150936	0.651374
Srpk1	19.9151	25.7807	0.772571	-4.59027	-0.38449	7.84067	0.00510836	0.137809
Srpk2	20.6614	24.6077	0.839698	0.621681	5.76373	7.6923	0.0055457	0.144402
Srpk3	0.0302283	0.745615	0.0532391	0.599327	5.93982	5.82726	0.0157797	0.256115
Srpr	23.4542	15.0316	1.55995	1.05704	1.32629	1.90515	0.167503	0.676555
Srprb	25.8775	16.8095	1.53913	0.44252	0.708926	0.231351	0.630524	1
Srpx	1.43697	0.68104	2.0939	-0.111684	6.47262	0.285802	0.592923	1
Srpx2	0.656434	0.476854	1.36886	-0.193995	4.84507	0.534577	0.464689	0.9653
Srr	23.864	25.4911	0.936194	-0.27438	5.77838	1.06576	0.301904	0.833702
Srrd	29.5799	32.5724	0.908156	-0.140973	7.14631	0.440644	0.506812	1
Srrm1	13.6617	16.2607	0.840269	-1.02055	2.59237	3.80746	0.0510246	0.432214
Srrm2	15.5033	16.941	0.915189	-0.953564	5.4777	6.69494	0.0096687	0.19781
Srrm3	1.02474	2.05136	0.501968	-0.10347	-1.30347	0.00474645	0.945074	1
Srrm4	4.02687	7.71193	0.522781	0.0322772	6.74272	0.0243166	0.876082	1
Srrm4os	0.10229	0.109632	0.938631	-0.0958515	8.46912	0.146325	0.702072	1
Srrt	37.5851	36.1255	1.04039	-0.00436113	8.29818	0.000500308	0.982155	1
Srsf1	64.3122	68.0872	0.944564	-0.047113	8.27949	0.0693699	0.792256	1
Srsf10	112.345	110.383	1.01777	-0.565924	4.35208	3.21672	0.0728898	0.498476
Srsf11	103.618	105.362	0.983449	0.0773134	8.70117	0.140481	0.707803	1
Srsf12	5.85165	8.53304	0.686131	0.119846	9.95256	0.418303	0.517785	1
Srsf2	247.616	229.549	1.0787	-0.503878	5.31841	3.6021	0.0577067	0.451772
Srsf3	419.482	379.34	1.10582	0.0487276	7.99091	0.0554665	0.81381	1
Srsf4	15.7197	21.7768	0.721982	0.0444749	8.06376	0.0585174	0.808855	1
Srsf5	189.443	177.802	1.06547	-0.0634187	9.21364	0.125011	0.723662	1
Srsf6	79.0648	75.5558	1.04644	-0.0331077	7.13602	0.0247952	0.874879	1
Srsf7	269.195	277.024	0.971739	-0.215129	4.20035	0.427839	0.513051	1
Srsf9	143.464	141.491	1.01394	0	-4.0706	0	1	1
Srxn1	6.34492	7.24381	0.876081	-0.107617	6.836	0.308426	0.578647	1
Sry	0	0	1	-0.46676	6.65337	4.40847	0.0357609	0.371749
Ss18	38.2055	40.5561	0.942057	0.142531	8.5672	0.55156	0.457681	0.959833
Ss18l1	19.6937	26.8706	0.733007	0.12938	6.67736	0.435386	0.509358	1
Ssb	210.539	186.607	1.12824	0.0367481	7.71461	0.0338641	0.853996	1
Ssbp1	78.9604	73.3397	1.07663	-0.400837	7.67818	4.89684	0.0269059	0.331336
Ssbp2	32.033	30.9397	1.03533	-0.307568	6.23594	1.33846	0.247305	0.783563
Ssbp3	57.8654	75.1742	0.769782	-1.06636	0.270191	0.700815	0.40251	0.91
Ssbp4	51.8266	62.7353	0.826144	-0.949077	0.386499	0.581172	0.445853	0.950342
Ssc4d	0.290795	0.589048	0.502123	1.10906	3.67394	5.33206	0.0209366	0.293619
Ssc5d	0.201695	0.39145	0.527326	-0.767655	2.8274	2.02035	0.155203	0.657486
Ssfa2	3.43941	1.58275	2.16569	-0.626082	5.57868	6.41265	0.011331	0.214848
Ssh1	1.6977	2.85896	0.595232	-1.0958	-1.15268	0.566974	0.451464	0.954717
Ssh2	4.09777	6.26399	0.65473	-2.19726	-2.65842	0.872409	0.350289	0.862788
Ssh3	0.0961127	0.202748	0.498771	-0.134984	7.0538	0.489489	0.484155	0.982997
Ssmem1	0.0359638	0.138966	0.308553	0.528706	2.45497	0.852886	0.355737	0.868865
Ssna1	193.958	203.267	0.954209	0.832761	-1.84176	0.129234	0.719227	1
Sspn	1.48046	1.0158	1.45298	0.305187	7.44747	2.22864	0.135473	0.625654
Sspo	0.017649	0.00972683	1.40159	0.576741	7.09402	8.52505	0.00350292	0.110469
Ssr1	20.4556	16.4103	1.24636	0.631469	7.60107	7.84731	0.00508964	0.137528
Ssr2	165.514	107.846	1.53468	0.383827	6.28578	2.55357	0.110045	0.574627
Ssr3	85.761	54.6136	1.57022	-0.148122	7.77871	0.634088	0.42586	0.930737
Ssr4	164.871	118.973	1.38576	-0.0514374	5.59798	0.0468004	0.828727	1
Ssrp1	79.54	86.5578	0.918933	-0.454389	5.92615	3.15759	0.0755748	0.504678
Sssca1	98.7105	95.4109	1.03458	-0.736321	1.54008	0.961342	0.326849	0.834128
Sst	133.591	173.439	0.770263	-0.0369781	5.17115	0.0165636	0.897595	1
Sstr1	0.564774	0.929047	0.612082	1.44341	-0.132537	0.926183	0.335857	0.845331
Sstr2	28.6533	28.4904	1.00572	0.285939	-0.533432	0.0548638	0.814806	1
Sstr3	0.323086	0.117458	2.61331	-0.919656	-3.31136	0.146244	0.702151	1
Sstr4	0.581248	0.458503	1.26199	0	-4.0706	0	1	1
Sstr5	0.011253	0.0223282	0.657414	0	-4.0706	0	1	1
Ssty1	0	0	1	-2.31795	-2.03106	0.771012	0.379904	0.88768
Ssty2	0	0	1	0.0957634	7.27089	0.26629	0.605831	1
Ssu2	0.056122	0.262245	0.242877	-0.170301	5.03433	0.368716	0.543705	1
Ssu72	126.322	115.167	1.09686	0	-4.0706	0	1	1
Ssx2ip	9.09699	10.1399	0.897245	0	-4.0706	0	1	1
Ssx9	0	0	1	1.80189	-3.96056	0.965789	0.325733	0.833702
Ssxb1	0	0	1	1.80189	-3.96056	0.965789	0.325733	0.833702
Ssxb10	0.0137827	0	2.37827	0	-4.0706	0	1	1
Ssxb2	0.0171448	0	2.71448	0	-4.0706	0	1	1
Ssxb3	0	0	1	0	-4.0706	0	1	1
Ssxb5	0	0	1	0	-4.0706	0	1	1
Ssxb6	0	0	1	-1.81227	-3.96385	0.984349	0.321127	0.833702
Ssxb8	0	0	1	0.165199	7.56213	0.747617	0.387232	0.894624
Ssxb9	0	0.0129689	0.435372	0.0746999	-0.637679	0.00174184	0.96671	1
St13	139.236	120.902	1.15163	-0.75043	4.48265	4.83416	0.0279012	0.33615
St14	0.15175	0.142097	1.06347	1.07984	2.51409	3.71325	0.0539823	0.439696
St18	2.90845	4.85501	0.599885	-0.572693	5.00934	4.69577	0.0302369	0.347403
St3gal1	1.33509	0.621739	2.12918	0.295532	4.56477	0.592314	0.441526	0.946749
St3gal2	5.87187	8.62158	0.681436	-0.0451459	3.86073	0.0163712	0.898188	1
St3gal3	11.691	9.2934	1.25771	0.101025	5.3188	0.156975	0.691957	1
St3gal4	7.66791	7.71643	0.99372	1.46132	4.04718	13.9737	0.000185386	0.0153517
St3gal5	19.461	17.8724	1.08884	0.794153	4.38839	5.80916	0.0159429	0.257152
St3gal6	16.9498	6.08569	2.78227	-0.139718	5.66115	0.269874	0.603416	1
St5	7.3643	4.03853	1.82148	0.137813	3.50317	0.0792577	0.778306	1
St6gal1	10.9738	11.9336	0.91964	3.98424	-3.50962	2.70976	0.0997357	0.551797
St6gal2	5.62223	4.98624	1.12729	1.37256	2.18173	4.58633	0.0322279	0.357458
St6galnac1	0.0244837	0	3.44837	1.02837	3.981	8.1257	0.00436421	0.12664
St6galnac2	3.42572	1.30255	2.6176	-0.0314702	4.97685	0.0114744	0.914695	1
St6galnac3	5.57442	2.69195	2.06681	-0.0872038	2.8008	0.0317747	0.858523	1
St6galnac4	8.38217	8.41179	0.996483	-0.552522	4.36862	3.16752	0.0751163	0.5025
St6galnac5	3.67959	3.81592	0.964368	0.259877	5.6662	1.05857	0.303541	0.833702
St6galnac6	7.55367	10.8967	0.693485	0.579881	4.23472	3.09865	0.0783574	0.511845
St7	27.0644	22.0839	1.22542	0.541716	3.83762	1.79277	0.180589	0.699156
St7l	3.91543	2.58193	1.51448	-0.411048	6.49496	3.7552	0.0526436	0.435347
St8sia1	1.85524	1.26348	1.46468	-0.141504	5.42172	0.311299	0.576884	1
St8sia2	14.4888	19.0677	0.759988	0	-4.0706	0	1	1
St8sia3	6.48393	7.0799	0.915941	0.0945157	5.18834	0.128376	0.720122	1
St8sia3os	0	0	1	-1.97241	1.03926	3.02179	0.0821527	0.518145
St8sia4	7.50651	6.59721	1.13762	0.359286	-2.24359	0.0192516	0.889647	1
St8sia5	0.446035	1.71762	0.263968	0.631199	4.24225	2.71091	0.0996641	0.551797
St8sia6	0.055487	0.043729	1.21884	0.254648	-0.29806	0.0201829	0.887028	1
Stab1	2.83831	1.81625	1.55965	0.356421	1.76566	0.199114	0.655437	1
Stab2	0.100102	0.0830557	1.18318	-0.575596	1.25518	0.490585	0.483666	0.982753
Stac	1.59523	1.22438	1.30043	-1.64918	-2.42691	0.885135	0.346799	0.859015
Stac2	0.642024	0.935065	0.689925	-0.129671	6.05977	0.346747	0.55596	1
Stac3	0.0362255	0.11791	0.361391	0.450921	6.3082	3.64017	0.0564013	0.446261
Stag1	10.6136	11.4949	0.923392	-0.350485	0.520043	0.0594685	0.807338	1
Stag2	15.766	11.3989	1.38278	-0.094171	6.95103	0.169724	0.680357	1
Stag3	0.289741	0.368425	0.792076	-0.151348	6.45663	0.553183	0.45702	0.959136
Stam	33.476	35.2678	0.949211	-0.153004	6.04733	0.48746	0.485062	0.983379
Stam2	20.5856	22.596	0.911065	-0.472751	2.99542	0.666999	0.4141	0.920003
Stambp	31.3948	34.1446	0.919488	1.7977	-0.552539	1.54612	0.213709	0.739265
Stambpl1	3.65844	5.04063	0.726334	-2.79395	-3.83074	1.80863	0.178672	0.694882
Stamos	1.64999	0.454191	3.5761	1.59681	2.9106	5.47318	0.0193105	0.283591
Stap1	0	0.0225018	0.307675	-0.322275	2.38203	0.335954	0.562174	1
Stap2	8.05808	2.69713	2.98031	0.0915535	3.04285	0.0457279	0.830671	1
Star	1.17039	1.44584	0.810797	0.236477	3.26299	0.34604	0.556363	1
Stard10	8.40535	7.71019	1.09004	0.791457	5.19714	10.4669	0.00121531	0.0561441
Stard13	1.8596	1.55922	1.19142	0.117277	7.16851	0.350545	0.553805	1
Stard3	24.2268	13.6905	1.76905	-0.162525	3.6118	0.151728	0.696889	1
Stard3nl	130.356	116.755	1.11648	0.25577	3.61752	0.400821	0.526665	1
Stard4	4.0069	4.41169	0.908454	1.61601	0.838839	2.5588	0.109682	0.573377
Stard5	5.84224	4.78731	1.2199	-0.12443	7.42715	0.374059	0.5408	1
Stard6	2.07748	0.692859	2.96999	0.268454	3.94054	0.589132	0.442755	0.947391
Stard7	55.091	59.0695	0.93266	0.134871	3.91807	0.150414	0.69814	1
Stard8	3.40022	2.78946	1.21817	-0.304736	3.96301	0.832507	0.361549	0.868865
Stat1	3.07419	2.77196	1.10864	-0.182811	6.12415	0.678175	0.410216	0.917139
Stat2	3.21505	3.92256	0.820089	1.76592	0.467971	1.59012	0.207309	0.727833
Stat3	14.8248	16.5708	0.894701	-1.05509	1.07589	1.58645	0.207835	0.728347
Stat4	0.803065	0.234666	3.32317	0.188583	4.17127	0.330814	0.56518	1
Stat5a	0.365985	0.741157	0.500541	-0.244684	4.41308	0.581069	0.445894	0.950342
Stat5b	3.92439	3.41193	1.14976	-0.101857	7.2902	0.245325	0.620386	1
Stat6	5.24791	6.11945	0.857811	-0.526027	6.44063	6.5092	0.0107318	0.208716
Stau1	43.4611	45.9825	0.945177	0.331435	2.53362	0.336964	0.561587	1
Stau2	26.7742	37.9973	0.704711	-0.160905	2.60109	0.0908146	0.763144	1
Stbd1	3.49648	2.75678	1.26735	-0.948562	-0.425687	0.388119	0.53329	1
Stc1	1.56226	1.72194	0.907807	1.09685	1.3003	1.86074	0.172539	0.686267
Stc2	0.280474	0.556927	0.512365	1.37877	2.32252	3.83526	0.0501853	0.42995
Steap1	3.18471	1.48344	2.13916	1.03062	1.51737	1.89024	0.169175	0.679435
Steap2	0.681687	0.269842	2.4717	1.41208	0.675921	0.863879	0.352655	0.865473
Steap3	1.43749	0.689956	2.06797	5.2749	-2.93853	4.69059	0.0303283	0.347427
Steap4	0.74771	0.270484	2.70144	5.05649	-3.0462	3.60093	0.0577472	0.451772
Stfa1	0.814832	0	82.4832	0	-4.0706	0	1	1
Stfa2	0.77118	0	78.118	0	-4.0706	0	1	1
Stfa2l1	0	0	1	0.0393111	3.91214	0.0107536	0.917408	1
Stfa3	0	0	1	0.452841	3.31179	1.03477	0.309041	0.833702
Stil	2.88222	2.77164	1.03975	0.144995	5.30148	0.255755	0.613052	1
Stim1	3.25628	2.34669	1.38596	0.0230753	8.65341	0.0167415	0.89705	1
Stim2	8.49954	7.59818	1.11847	0	-4.0706	0	1	1
Stip1	202.074	194.651	1.03813	-0.971962	2.15318	2.37793	0.123061	0.599655
Stk-ps2	0	0	1	-0.30831	5.02484	0.780159	0.377093	0.884716
Stk10	0.58874	1.14194	0.519768	-0.172339	4.2965	0.265832	0.606142	1
Stk11	11.8881	14.517	0.819036	0.0565627	6.22997	0.0727667	0.78735	1
Stk11ip	4.20403	4.68101	0.898319	-0.528804	3.33481	1.7112	0.19083	0.715312
Stk16	27.8965	26.3882	1.05714	-0.106163	4.06134	0.0948518	0.758097	1
Stk17b	2.5971	3.701	0.702533	-0.0752995	2.4975	0.0216693	0.88297	1
Stk19	18.3775	18.9434	0.970141	0.0742909	8.08953	0.170051	0.680066	1
Stk24	2.23549	2.31113	0.967411	0.274617	0.631994	0.0810062	0.775939	1
Stk25	89.0785	83.2819	1.06959	0.183696	5.45635	0.598811	0.439032	0.944062
Stk26	0.884827	0.716827	1.23114	6.61443	-2.07381	5.85745	0.0155112	0.254165
Stk3	16.774	14.5562	1.15226	-1.10463	1.285	1.5885	0.207541	0.727859
Stk31	0.113938	0	12.3938	-0.456279	5.3112	2.96146	0.0852707	0.527475
Stk32a	0.409063	0.877463	0.472203	-1.22379	1.51989	2.20198	0.137834	0.627978
Stk32b	10.0363	13.5635	0.740144	0.313523	3.40962	0.635857	0.425215	0.930208
Stk32c	0.867438	1.95448	0.446652	-0.293039	2.86521	0.327633	0.567056	1
Stk33	5.20277	4.12406	1.26093	-0.36008	3.94746	0.761222	0.382946	0.890662
Stk35	1.10432	1.35184	0.818247	0.152696	6.66658	0.41537	0.519256	1
Stk36	2.58519	3.2839	0.787878	-0.0496259	4.23596	0.0241787	0.876431	1
Stk38	33.7937	29.8822	1.13085	0.091898	5.8812	0.135215	0.713085	1
Stk38l	4.05588	4.15398	0.976441	-0.33859	5.89782	1.8904	0.169156	0.679435
Stk39	19.4259	18.0092	1.07862	-0.0797486	5.41821	0.102162	0.749251	1
Stk4	10.23	12.7964	0.799598	5.05649	-3.0462	3.60093	0.0577472	0.451772
Stk40	12.225	12.7313	0.960262	-0.246528	12.5225	1.97218	0.160217	0.667475
Stkld1	0.061506	0	7.1506	1.50484	-0.982768	0.863956	0.352634	0.865473
Stmn1	6323.6	7190.68	0.879415	-0.293217	9.74588	1.70845	0.191186	0.715875
Stmn1-rs1	0.82636	0.293089	2.75945	-0.360845	9.34299	3.67998	0.0550695	0.442427
Stmn2	446.57	537.297	0.831144	-0.83159	7.63548	6.61832	0.0100935	0.20126
Stmn3	610.337	759.109	0.80402	-7.53841	-1.30982	8.76583	0.00306926	0.102082
Stmn4	135.977	235.701	0.57692	0.6634	4.06515	2.59607	0.107129	0.567242
Stmnd1	0	0.577602	0.0170183	-0.0796895	5.68186	0.103441	0.747738	1
Stom	7.60169	4.76866	1.59285	0.127755	7.39538	0.489473	0.484163	0.982997
Stoml1	26.5171	27.6249	0.959912	0.0618057	-2.64321	0.000583896	0.980722	1
Stoml2	129.187	114.817	1.12514	1.11058	1.06713	1.14851	0.283862	0.827516
Stoml3	0.154768	0.153442	1.00811	0.528913	2.23029	0.679127	0.409887	0.916946
Ston1	0.977479	0.45029	2.14534	0.260877	1.72126	0.112432	0.737392	1
Ston2	0.544139	0.374827	1.43997	0.159549	5.20703	0.305995	0.580148	1
Stox1	1.17941	0.982924	1.19789	1.53642	-1.63403	0.589768	0.442509	0.947342
Stox2	3.70164	3.29048	1.12458	-4.35889	-3.37206	3.0878	0.0788813	0.511845
Stpg1	0.174894	0.0584963	2.69933	-0.037281	5.47185	0.0183068	0.892373	1
Stpg2	0	0.0270367	0.270002	1.5217	4.58083	20.9848	4.62953e-06	0.00102464
Stra13	105.036	99.2348	1.05846	2.0072	-1.21079	1.08815	0.296881	0.833702
Stra6	13.1304	4.49062	2.91968	-0.955935	-3.40818	0.162619	0.686757	1
Stra6l	0.169629	0.0409293	3.52702	0.223144	4.9443	0.654539	0.418495	0.92431
Stra8	0.0186187	0.0355763	0.62793	-0.392558	6.544	3.82032	0.0506345	0.431352
Strada	14.3944	11.9988	1.19949	-0.0694796	8.07153	0.15053	0.69803	1
Stradb	37.2991	48.0351	0.776543	-0.241342	7.98271	1.22193	0.268983	0.806547
Strap	105.031	108.216	0.970577	0.767714	-3.7649	0.126027	0.722587	1
Strbp	13.8437	16.2577	0.851607	-0.290398	7.57163	2.47964	0.115329	0.586686
Strc	0.00318361	0.00163215	1.13338	0.388274	2.34848	0.533437	0.465166	0.965936
Strip1	54.9326	66.1933	0.829907	-0.327477	2.70527	0.399983	0.527098	1
Strip2	1.07056	0.812541	1.31369	0.0278772	6.46064	0.00803214	0.928587	1
Strn	1.48734	1.84964	0.805177	-0.234253	7.86936	1.25229	0.263115	0.803949
Strn3	22.7512	22.0766	1.03054	0.749808	6.36175	9.62431	0.00192019	0.0762383
Strn4	62.9511	72.8618	0.863998	0.466687	6.54439	3.08943	0.0788026	0.511845
Stt3a	40.4315	23.6311	1.71064	-0.144723	8.12414	0.606998	0.43592	0.940861
Stt3b	26.1697	18.7469	1.39574	-0.864895	1.22138	1.03282	0.309497	0.833702
Stub1	177.948	191.517	0.929153	-0.0242218	7.78548	0.0157895	0.900004	1
Stx11	0.756451	1.37922	0.551712	-0.301109	4.4726	0.908208	0.34059	0.852214
Stx12	101.155	101.075	1.00079	0.0857993	4.29986	0.058225	0.809324	1
Stx16	5.4787	6.6676	0.821957	0.293653	5.14248	1.24092	0.265294	0.803949
Stx17	3.51354	3.28212	1.0703	-0.263136	-3.61155	0.0152074	0.901855	1
Stx18	16.4686	13.2025	1.24719	-0.520256	5.47985	4.87924	0.0271816	0.332488
Stx19	0.019486	0.0249099	0.844631	-0.73934	3.468	2.93579	0.086636	0.530093
Stx1a	19.1864	26.9949	0.710848	-0.179769	4.81978	0.325559	0.568286	1
Stx1b	5.92412	9.66631	0.613263	-0.262492	4.04908	0.526443	0.468106	0.968846
Stx2	9.40783	10.5517	0.891695	0.177645	4.54225	0.206409	0.649597	1
Stx3	5.03378	6.03739	0.834042	0.157614	6.4669	0.553036	0.45708	0.959136
Stx4a	21.0543	17.8996	1.17615	-0.20629	7.25906	0.905722	0.341252	0.852683
Stx5a	54.8897	48.6895	1.12732	-0.364894	8.40719	3.47775	0.0621993	0.465713
Stx6	61.6767	69.5257	0.887124	-0.000175326	5.77076	5.75839e-07	0.999395	1
Stx7	126.218	160.061	0.788575	-0.853799	8.13717	19.8713	8.28338e-06	0.00168056
Stx8	13.5498	13.3927	1.01172	-0.12056	4.46903	0.136635	0.71165	1
Stxbp1	52.9146	94.4554	0.560254	0.509663	4.62491	2.00802	0.15647	0.659867
Stxbp2	8.23747	8.79913	0.936241	2.65781	-3.84801	1.65084	0.198845	0.727419
Stxbp3	12.8103	8.90835	1.43752	0.447937	4.75176	2.04653	0.152553	0.651374
Stxbp3-ps	0.0238987	0	3.38987	-0.464499	3.71306	1.45285	0.22807	0.760526
Stxbp4	5.17709	3.75969	1.376	-1.10648	1.71164	2.0712	0.150103	0.651374
Stxbp5	1.19285	1.63439	0.731485	-0.44402	4.63869	1.40649	0.23564	0.773114
Stxbp5l	0.168237	0.35711	0.485515	-0.180034	0.965902	0.0362621	0.848975	1
Stxbp6	4.96309	6.67889	0.743486	-0.134789	4.13996	0.177727	0.673334	1
Styk1	0.548547	0.605342	0.907703	0.232685	-0.330485	0.0221123	0.881789	1
Styx	4.00251	4.34521	0.921313	-0.0899488	9.33072	0.237955	0.625687	1
Styxl1	0.659296	0.479651	1.36688	0.0606104	7.18709	0.10106	0.750561	1
Sub1	194.277	204.043	0.952141	0.226982	7.40362	1.32309	0.250038	0.788527
Sucla2	76.6126	71.9721	1.06447	0.328016	5.37548	1.32948	0.248898	0.786663
Suclg1	152.403	126.073	1.20883	0	-4.0706	0	1	1
Suclg2	14.0169	11.0027	1.27371	0.25557	4.4755	0.520207	0.470753	0.971089
Sucnr1	0	0	1	-0.284016	6.30512	1.42912	0.231909	0.768065
Suco	3.83249	3.17506	1.20641	0.0640008	5.11765	0.0609395	0.805017	1
Suds3	31.5727	37.7389	0.836652	0.0711306	1.16723	0.0034029	0.953482	1
Sufu	7.9566	7.5156	1.0586	-0.264305	6.09587	1.3063	0.253066	0.793383
Sugct	1.43753	1.36982	1.04907	-0.876863	5.58754	11.2515	0.000795573	0.0419243
Sugp1	29.1994	34.2547	0.852463	0.0446064	6.82723	0.0485824	0.825549	1
Sugp2	8.91579	16.179	0.551348	2.402	6.15534	48.2728	3.70864e-12	8.20823e-09
Sugt1	64.6349	61.4262	1.05223	0.171068	5.52794	0.421847	0.516017	1
Sulf1	26.3501	4.92393	5.34261	0.284927	4.08437	0.50509	0.477272	0.977166
Sulf2	13.0968	11.475	1.14121	0	-4.0706	0	1	1
Sult1a1	15.8056	12.4145	1.27293	5.26141	-2.96972	3.74574	0.0529423	0.435971
Sult1b1	0	0	1	6.08284	-2.42549	5.6701	0.0172565	0.267361
Sult1c1	0.100596	0	11.0596	4.26286	-3.40683	2.94229	0.0862885	0.529297
Sult1c2	0.201979	0	21.1979	0	-4.0706	0	1	1
Sult1d1	0.0308921	0	4.08921	0	-4.0706	0	1	1
Sult1e1	0	0	1	0	-4.0706	0	1	1
Sult2a1	0	0	1	0	-4.0706	0	1	1
Sult2a2	0	0	1	0	-4.0706	0	1	1
Sult2a3	0	0	1	0	-4.0706	0	1	1
Sult2a4	0	0	1	0	-4.0706	0	1	1
Sult2a5	0	0	1	0	-4.0706	0	1	1
Sult2a6	0	0	1	3.44938	-3.67241	2.41508	0.120172	0.592128
Sult2a7	0	0	1	2.06573	-0.603753	1.05757	0.30377	0.833702
Sult2a8	0.0189132	0	2.89132	0	-4.0706	0	1	1
Sult2b1	1.00536	0.227417	4.27668	-0.839034	6.05489	14.4918	0.00014077	0.0126933
Sult3a1	0	0	1	0.23682	0.383899	0.0426712	0.836346	1
Sult4a1	21.3215	37.454	0.569387	-3.73833	-2.88415	2.62276	0.105341	0.561445
Sult5a1	1.37617	1.14807	1.19696	0.699371	4.19733	4.22679	0.0397905	0.392044
Sult6b1	0.00408127	0.0751072	0.165453	0.768054	4.62579	6.66716	0.00982054	0.19864
Sumf1	9.2324	5.58968	1.65052	-0.0388991	8.81526	0.0475634	0.827359	1
Sumf2	15.5252	8.91768	1.74011	0.0172208	10.1241	0.00881003	0.925219	1
Sumo1	437.389	433.163	1.00976	-0.107104	8.58167	0.351057	0.553515	1
Sumo2	1427.93	1352.23	1.05598	0.163349	4.97544	0.341828	0.558776	1
Sumo3	148.313	157.339	0.942637	0.049194	1.78467	0.00441863	0.947001	1
Sun1	8.66743	7.70351	1.12496	0.871108	-1.40252	0.20124	0.653722	1
Sun2	0.933303	0.884951	1.05403	0	-4.0706	0	1	1
Sun3	0.419069	0.239829	1.71745	0.120703	3.92838	0.122228	0.72663	1
Sun5	0	0	1	-0.744444	6.23628	5.20956	0.022463	0.303655
Suox	7.2214	6.50566	1.10985	-0.356478	5.36014	2.12955	0.144483	0.639138
Supt16	12.757	21.1246	0.604082	-0.0953765	4.13443	0.0869882	0.768042	1
Supt20	20.0129	24.9885	0.800966	-0.00912092	6.47892	0.0020315	0.96405	1
Supt3	13.0163	13.6212	0.955621	-0.48899	7.21948	4.18587	0.0407623	0.396959
Supt4a	188.674	177.377	1.06369	-0.530078	5.76574	4.83511	0.0278858	0.33615
Supt5	36.3529	50.2892	0.722931	-0.351298	4.84455	1.73543	0.187719	0.714107
Supt6	7.17959	10.2497	0.700759	0.173159	4.45985	0.32216	0.570312	1
Supt7l	9.93457	12.4641	0.797215	0.153742	5.38904	0.426585	0.513669	1
Supv3l1	10.4363	9.06024	1.15171	0.292987	5.06035	1.05971	0.303281	0.833702
Surf1	44.4435	38.5428	1.15306	0.466587	7.40175	5.92621	0.0149173	0.248921
Surf2	39.4607	31.2798	1.26146	-0.328709	4.64485	1.2079	0.271748	0.810781
Surf4	71.933	51.1617	1.40591	-1.79648	-0.604677	1.21555	0.270236	0.808251
Surf6	9.13204	11.3048	0.807974	0.761894	1.50436	0.794089	0.372867	0.880176
Susd1	0.0824755	0.290466	0.307774	-0.901206	1.51807	1.4611	0.226755	0.758844
Susd2	1.19022	0.694927	1.70262	-0.0350895	4.15426	0.00873772	0.925526	1
Susd3	2.05272	3.68165	0.558753	1.8335	-0.656374	1.34336	0.246443	0.781925
Susd4	9.46993	9.44683	1.00244	0.670366	4.2356	3.76928	0.0522021	0.434259
Susd5	0.238407	0.0653477	3.29681	-0.169366	6.24683	0.567467	0.451267	0.954717
Susd6	4.65753	2.88713	1.61109	0.13738	4.36999	0.173291	0.677203	1
Suv39h1	23.9819	26.4988	0.905054	-0.44976	5.86208	3.69038	0.0547271	0.441752
Suv39h2	5.24335	4.70694	1.11372	-0.119464	5.3372	0.205118	0.650621	1
Suv420h1	8.45805	11.9376	0.708765	-0.0405113	4.67215	0.0180863	0.893019	1
Suv420h2	18.8388	20.0049	0.941742	-0.824408	4.69289	5.49574	0.0190629	0.282131
Suz12	5.85879	5.92236	0.989285	0.0510969	3.1342	0.00852624	0.92643	1
Sv2a	4.84903	8.50638	0.570551	-0.835472	0.498107	0.659151	0.41686	0.923044
Sv2b	1.65218	1.57585	1.04813	0	-4.0706	0	1	1
Sv2c	0.233339	0.413104	0.575128	0	-4.0706	0	1	1
Sva	0	0	1	0	-4.0706	0	1	1
Sval1	0	0	1	0	-4.0706	0	1	1
Sval2	0	0	1	-0.171157	1.29321	0.04058	0.840351	1
Sval3	0	0	1	0.283492	4.69109	0.815808	0.366409	0.873173
Svep1	0.196504	0.218878	0.902246	-0.000147779	5.19236	3.04842e-07	0.999559	1
Svil	3.78306	3.07967	1.22766	-0.461767	5.25348	2.47959	0.115332	0.586686
Svip	12.4881	12.3414	1.01188	2.7692	1.68673	10.8084	0.00101041	0.0489053
Svop	10.4536	14.1549	0.7387	5.58035	-2.75144	4.03485	0.0445696	0.411327
Svopl	2.47959	0.354346	6.83304	-1.81227	-3.96385	0.984349	0.321127	0.833702
Svs1	0.065767	0	7.5767	0	-4.0706	0	1	1
Svs2	0	0.00652893	0.605	0	-4.0706	0	1	1
Svs3a	0	0	1	0	-4.0706	0	1	1
Svs3b	0	0	1	0	-4.0706	0	1	1
Svs4	0	0	1	0	-4.0706	0	1	1
Svs5	0	0	1	0.457206	4.50055	2.16356	0.141317	0.634805
Svs6	0	0	1	-0.0646926	8.24553	0.117351	0.731925	1
Swap70	6.60918	4.75463	1.38923	0.210203	4.22986	0.413753	0.520071	1
Swi5	531.684	525.727	1.01133	-0.1558	4.53588	0.268114	0.604599	1
Swsap1	12.0415	10.106	1.19132	0.00547546	5.70648	0.000548328	0.981318	1
Swt1	6.12984	6.75193	0.908001	-0.131053	6.2508	0.349754	0.554252	1
Syap1	24.1771	23.6157	1.02377	-3.9362	-2.6347	2.91342	0.0878455	0.534291
Sybu	28.7393	31.1334	0.923125	1.63009	-3.48522	0.484985	0.486173	0.984555
Syce1	0.00718567	0.149806	0.107541	-0.169521	5.04522	0.29526	0.586869	1
Syce1l	0.0822003	0.0225629	2.83146	0	-4.0706	0	1	1
Syce2	46.6324	49.8051	0.936312	2.34442	-3.89372	1.38856	0.238649	0.773114
Syce3	0	0	1	-1.96173	-2.27921	1.26898	0.259958	0.802451
Sycn	0.0536123	0	6.36123	5.22139	-2.95793	3.73773	0.0531968	0.437248
Sycp1	0.017332	0.0700901	0.341266	-6.18538	-2.39403	4.63946	0.0312449	0.35217
Sycp1-ps1	0.0460313	0	5.60313	-1.27903	-0.553179	0.735109	0.391232	0.898579
Sycp2	0	0.0462807	0.177681	0.553205	3.25362	1.5426	0.214231	0.740101
Sycp3	0.387133	0.914756	0.429446	-0.62194	1.33939	0.438978	0.507616	1
Syde1	3.54269	2.39024	1.48014	-0.109924	6.33811	0.170496	0.679671	1
Syde2	0.357277	0.541095	0.666449	-0.991928	2.62158	2.18441	0.139414	0.631357
Syf2	71.5956	74.5886	0.959879	-0.188139	5.16294	0.4216	0.51614	1
Syk	0.803226	1.5804	0.511333	-1.22632	6.5116	16.8698	4.00338e-05	0.00544504
Sympk	8.29251	9.31045	0.890784	-1.08967	5.97365	19.7499	8.82661e-06	0.00174709
Syn1	17.6899	40.8542	0.43314	-1.21371	5.03092	20.3565	6.42733e-06	0.00136069
Syn2	11.3233	23.2608	0.487017	0.0413656	-0.0757724	0.000898502	0.976087	1
Syn3	2.27037	5.11062	0.44533	0	-4.0706	0	1	1
Syna	0.32191	0.312167	1.03024	0.0993962	-1.71359	0.00255178	0.959712	1
Synb	0	0	1	-0.0354059	7.82684	0.0257396	0.872538	1
Sync	0.134357	0.126182	1.06003	-0.920974	3.93339	6.78199	0.00920824	0.192432
Syncrip	42.8053	42.6693	1.00319	-0.672815	2.66815	1.68697	0.194002	0.72002
Syndig1	5.5432	10.36	0.535507	0.451182	2.35583	0.720585	0.395952	0.902438
Syndig1l	2.05942	3.23626	0.637479	0.276051	5.64096	1.02186	0.312079	0.833702
Syne1	0.768759	0.496039	1.53893	0.374883	-1.04168	0.0352983	0.850972	1
Syne2	2.44629	2.00656	1.21806	0.327117	-0.800947	0.0331675	0.855489	1
Syne3	0.0891224	0.0684007	1.26431	0.840673	-1.80463	0.278963	0.597382	1
Syne4	0.507146	0.392748	1.28404	-0.706868	4.80162	3.73485	0.0532885	0.437411
Syngap1	0.0741081	0.0405069	1.66528	1.01902	4.14702	9.00007	0.00269969	0.0949808
Syngr1	15.925	23.6854	0.672492	-0.571987	5.99311	5.29104	0.0214354	0.296902
Syngr2	17.6267	8.44295	2.08646	0.920108	-1.47002	0.218847	0.63992	1
Syngr3	28.5795	41.5922	0.68721	-0.597741	4.53653	3.59338	0.0580101	0.452401
Syngr4	0.588131	0.268357	2.14879	0.812702	-0.598173	0.16634	0.683385	1
Synj1	2.59839	3.90814	0.665722	-0.0420297	5.80337	0.0354939	0.850564	1
Synj2	0.156981	0.0838481	1.77926	-0.120918	4.5429	0.174062	0.676526	1
Synj2bp	7.05897	7.04513	1.00196	0.812106	2.57379	2.22077	0.136165	0.627579
Synj2bp-cox16	25.046	27.1111	0.923855	-0.0814562	3.04254	0.0327273	0.856441	1
Synm	1.22169	0.70562	1.72116	1.4478	1.89048	3.16865	0.0750645	0.50248
Synpo	1.61312	1.69994	0.949224	1.20738	-1.82412	0.290192	0.590097	1
Synpo2	0.749938	0.271023	2.70419	-0.131023	5.25971	0.218443	0.640229	1
Synpo2l	0.081941	0.0343593	2.07264	-0.296398	5.05651	1.16929	0.279548	0.821468
Synpr	14.6601	15.8082	0.927421	-0.558566	6.39331	5.77044	0.0162979	0.260337
Synrg	4.17363	5.08154	0.821683	0.660396	5.80153	5.41979	0.0199097	0.288525
Syp	29.0668	42.2305	0.688363	0.880667	0.109014	0.658146	0.417215	0.923495
Sypl	14.9864	9.39857	1.59391	0.162035	6.42582	0.642865	0.422675	0.928741
Sypl2	0.424608	0.225189	1.84791	-0.23918	6.0354	0.78594	0.375331	0.883135
Sys1	63.686	55.3941	1.14966	0.951687	-0.0736559	0.763163	0.382341	0.889871
Syt1	12.8066	15.0047	0.853605	0.330152	7.95023	2.55852	0.109701	0.573377
Syt10	0.699726	0.354308	1.94815	1.18949	2.65337	5.09077	0.0240534	0.313493
Syt11	61.2014	48.1713	1.27044	-1.00373	4.94007	10.6015	0.00112995	0.0530053
Syt12	2.73549	1.18866	2.29048	0.0542947	3.44844	0.0168939	0.896585	1
Syt13	5.5842	11.0372	0.506389	0.814411	1.20679	1.04137	0.307503	0.833702
Syt14	1.38943	1.32859	1.04545	-0.486412	5.60529	2.94626	0.0860766	0.529297
Syt15	0.815747	0.456865	1.7687	-1.21283	1.2033	2.20357	0.137691	0.627876
Syt16	15.818	21.7518	0.727332	-1.8484	-0.714307	1.07948	0.298814	0.833702
Syt17	0.929452	2.13758	0.437446	-0.595954	3.7841	2.67386	0.102008	0.558324
Syt2	0.0717377	0.261792	0.300736	-0.371856	6.56323	2.88984	0.0891399	0.536892
Syt3	4.69455	6.96602	0.674388	0.154417	5.56851	0.368782	0.543669	1
Syt4	21.5926	27.6057	0.782257	-0.975756	4.84825	11.5685	0.000670767	0.0368634
Syt5	31.948	27.8955	1.14522	-0.607826	3.04713	1.64181	0.200078	0.727546
Syt6	4.69999	9.31414	0.50514	-1.81227	-3.96385	0.984349	0.321127	0.833702
Syt7	1.01146	1.49294	0.679645	0.409329	4.11489	1.6923	0.193298	0.71894
Syt8	0	0.00753673	0.570232	0.144988	-1.12969	0.00585395	0.939012	1
Syt9	5.29523	3.93534	1.34468	0.0852073	0.716243	0.00476575	0.944962	1
Sytl1	0.234967	0.208176	1.1228	1.21036	0.264546	1.17623	0.278125	0.819961
Sytl2	0.363726	0.542574	0.676336	-0.542394	1.43203	0.489139	0.484312	0.982997
Sytl3	0.900823	0.347534	2.54751	-0.433561	0.375924	0.081102	0.775809	1
Sytl4	0.642826	0.847063	0.761702	-0.0194884	3.69227	0.0023444	0.961382	1
Sytl5	0.159214	0.21303	0.758704	-0.584601	5.78426	3.17694	0.0746847	0.50248
Syvn1	3.95073	3.85512	1.02474	-0.380641	2.95045	0.621	0.430676	0.936349
Szrd1	13.9464	20.4953	0.680624	3.1297	-1.02967	2.94942	0.0859086	0.528966
Szt2	0.5974	0.772851	0.775882	1.47917	-0.539235	1.29817	0.254547	0.795839
T	0.408503	0.0452077	7.58052	0	-4.0706	0	1	1
T2	0.585837	0.207728	2.73662	0	-4.0706	0	1	1
Taar1	0	0	1	0	-4.0706	0	1	1
Taar2	0	0	1	0	-4.0706	0	1	1
Taar3	0	0	1	1.93058	-3.94949	1.04687	0.306229	0.833702
Taar4	0	0	1	-2.6034	-3.86318	1.6336	0.201206	0.727546
Taar5	0.0123474	0	2.23474	0	-4.0706	0	1	1
Taar6	0	0.0211021	0.321522	0	-4.0706	0	1	1
Taar7a	0	0	1	3.18951	-3.73662	2.15619	0.141997	0.634805
Taar7b	0	0	1	0	-4.0706	0	1	1
Taar7d	0.0367947	0	4.67947	0	-4.0706	0	1	1
Taar7e	0	0	1	0	-4.0706	0	1	1
Taar7f	0	0	1	0	-4.0706	0	1	1
Taar8a	0	0	1	0	-4.0706	0	1	1
Taar8b	0	0	1	4.59778	-1.93886	3.7451	0.0529624	0.435971
Taar8c	0	0	1	-0.499134	5.26398	2.8772	0.0898422	0.536892
Taar9	0.453076	0.0146977	18.7497	-0.129865	4.88217	0.217056	0.641293	1
Tab1	11.3087	15.7855	0.716574	-0.879261	3.91656	5.35566	0.0206551	0.291849
Tab2	6.70052	7.23314	0.926466	-0.936633	2.97005	4.30506	0.0379992	0.382759
Tab3	1.66663	3.03358	0.550875	-0.270883	2.35922	0.235308	0.627616	1
Tac1	6.46106	11.983	0.539569	0	-4.0706	0	1	1
Tac2	10.1169	11.0124	0.918757	0.168788	5.60135	0.501349	0.478908	0.978474
Tac4	0	0	1	-0.30865	5.43096	1.19793	0.273735	0.813718
Tacc1	7.48207	6.54848	1.14235	0.0515414	6.84601	0.0588472	0.808327	1
Tacc2	9.99169	12.1977	0.819297	-0.347325	2.42241	0.400337	0.526915	1
Tacc3	47.305	44.7741	1.05651	0.998462	1.26178	1.53421	0.215481	0.741681
Taco1	4.032	5.03941	0.800489	0	-4.0706	0	1	1
Tacr1	0.625564	0.310712	1.98173	-1.05457	0.325041	1.0854	0.297492	0.833702
Tacr2	0	0	1	1.68596	-1.62627	0.562399	0.453295	0.955588
Tacr3	0.211046	0.435427	0.496257	-0.146148	7.08021	0.602648	0.437569	0.942582
Tacstd2	0.260342	0.07454	3.1978	0.16031	5.21695	0.379467	0.537888	1
Tada1	64.8728	70.3534	0.922111	0.135608	2.34005	0.0616916	0.803842	1
Tada2a	20.1317	17.5809	1.145	0.0316613	5.50565	0.0116359	0.914099	1
Tada2b	1.41596	1.27743	1.1076	-0.230295	5.06386	0.546016	0.45995	0.961445
Tada3	27.2116	25.948	1.04868	0.235795	6.19602	0.826481	0.363292	0.870371
Taf1	3.7992	4.40582	0.862627	0.419404	4.90459	2.08411	0.148839	0.649862
Taf10	148.61	119.629	1.24224	0.110616	5.94069	0.26473	0.606889	1
Taf11	33.353	24.1011	1.38372	0.0446942	5.73415	0.0238201	0.877344	1
Taf12	55.2281	49.4715	1.11634	0.166268	1.98645	0.0531223	0.817717	1
Taf13	49.5117	47.0406	1.05252	0.0567478	3.54717	0.0228115	0.879948	1
Taf15	2.19537	1.88968	1.16092	-0.0108533	5.38231	0.00197377	0.964564	1
Taf1a	5.32252	5.05679	1.05245	0.284944	3.94474	0.680487	0.409419	0.916571
Taf1b	22.7324	22.5818	1.00667	0.0287595	4.87731	0.0117412	0.913713	1
Taf1c	5.37352	4.33432	1.23921	-0.165139	5.66983	0.483788	0.486712	0.984912
Taf1d	27.1326	25.4542	1.06591	-0.341075	4.58226	1.23675	0.266099	0.803949
Taf2	9.61758	10.6658	0.901816	0.377052	2.47251	0.526805	0.467953	0.968775
Taf3	4.43139	5.55583	0.797974	-0.227794	2.0543	0.0927196	0.760748	1
Taf4a	1.42691	1.08499	1.31225	0.246249	4.08361	0.40853	0.522717	1
Taf4b	0.735901	0.860661	0.856707	-0.0893025	5.23674	0.113277	0.736443	1
Taf5	5.86048	4.87214	1.20244	0.0978852	6.35732	0.180063	0.671319	1
Taf5l	13.2317	13.8611	0.954625	-0.0987686	4.1936	0.101319	0.750252	1
Taf6	40.2926	36.8875	1.09229	0.214335	5.50359	0.846342	0.357589	0.868865
Taf6l	8.58981	9.02136	0.952216	0.0174199	-2.90024	4.74952e-05	0.994501	1
Taf7	15.2745	12.9677	1.17775	-0.168366	4.90676	0.360736	0.548098	1
Taf7l	0.0414457	0.0413233	1.00238	0.0183682	8.39428	0.0104348	0.918637	1
Taf8	10.6616	11.7633	0.906427	0.128501	4.50989	0.167948	0.681942	1
Taf9	331.158	315.148	1.0508	-0.650557	0.108877	0.320109	0.571542	1
Taf9b	9.89495	8.93414	1.10742	0.188386	4.42844	0.36403	0.546276	1
Tagap	0.267249	0.4139	0.654043	0.0907514	3.45501	0.0345953	0.852446	1
Tagap1	10.371	8.90623	1.16428	0.864756	6.89863	13.8537	0.000197608	0.0161719
Tagln	8.07661	7.47453	1.08044	-0.303681	8.51749	2.99241	0.0836556	0.523299
Tagln2	129.305	69.0206	1.8733	-0.762618	1.93972	1.21387	0.270568	0.808747
Tagln3	342.255	406.24	0.842498	-0.27716	1.67618	0.172374	0.678011	1
Tal1	0.675984	1.12953	0.601986	0.0311849	8.46849	0.0301262	0.862204	1
Tal2	3.05696	3.52827	0.866797	0.170364	5.48758	0.55436	0.456541	0.959072
Taldo1	331.767	313.297	1.05895	0.567047	3.86499	1.90606	0.167402	0.676554
Tamm41	49.3293	42.2306	1.16805	-0.512137	5.16892	3.64957	0.0560838	0.444867
Tanc1	2.19507	1.47118	1.48872	-0.229677	6.03359	1.13335	0.287063	0.832473
Tanc2	2.45049	3.47085	0.706865	0.106539	3.10661	0.0428077	0.836088	1
Tango2	45.4913	51.9689	0.875381	0.270668	4.95857	0.835842	0.360589	0.868865
Tango6	2.04998	1.86984	1.09583	-0.195139	6.18861	0.824133	0.363975	0.870763
Tank	18.1462	14.6825	1.23574	-0.0718246	4.94331	0.0658992	0.797404	1
Taok1	5.37226	6.10446	0.880252	-0.103699	4.4575	0.121469	0.727446	1
Taok2	5.82562	6.07791	0.958559	-0.888535	0.818012	1.08345	0.297926	0.833702
Taok3	4.97585	5.29532	0.939782	2.35689	1.3786	8.95972	0.00275997	0.0961522
Tap1	0.427016	0.77369	0.557639	0.308465	4.68188	0.991133	0.319466	0.833702
Tap2	1.81205	0.344994	5.13264	0.729386	2.67212	2.01321	0.155935	0.658638
Tapbp	10.8443	8.59582	1.26127	0.258379	4.59054	0.573346	0.448932	0.952646
Tapbpl	4.13374	2.45782	1.67911	-0.29533	5.58977	1.60743	0.204854	0.727833
Tapt1	7.75105	6.38669	1.21329	0.0572483	7.49152	0.0689147	0.792924	1
Tarbp2	27.0515	32.5183	0.831936	2.57999	-3.85749	1.58931	0.207424	0.727833
Tardbp	25.0518	23.8006	1.05255	0.0153981	6.76438	0.00639821	0.936246	1
Tarm1	0.0244907	0	3.44907	-0.262348	5.48064	1.26232	0.261213	0.803905
Tars	43.7833	42.5902	1.02801	0.117236	4.43735	0.12415	0.724576	1
Tars2	17.3905	20.2945	0.856979	-5.71286	-0.621575	10.2079	0.00139839	0.0619005
Tarsl2	7.33909	6.65786	1.10217	0	-4.0706	0	1	1
Tas1r1	0.00690107	0.430806	0.0383413	-1.54715	-0.605711	1.08977	0.296522	0.833702
Tas1r2	0	0	1	0	-4.0706	0	1	1
Tas1r3	0.088441	0.258917	0.366064	-2.6034	-3.86318	1.6336	0.201206	0.727546
Tas2r102	0	0	1	0	-4.0706	0	1	1
Tas2r103	0	0.0238344	0.295557	0	-4.0706	0	1	1
Tas2r104	0	0	1	1.93058	-3.94949	1.04687	0.306229	0.833702
Tas2r105	0	0	1	0	-4.0706	0	1	1
Tas2r106	0.0137783	0	2.37783	0	-4.0706	0	1	1
Tas2r107	0	0	1	0	-4.0706	0	1	1
Tas2r108	0	0	1	0	-4.0706	0	1	1
Tas2r109	0	0	1	0	-4.0706	0	1	1
Tas2r110	0	0	1	0	-4.0706	0	1	1
Tas2r113	0	0	1	0	-4.0706	0	1	1
Tas2r114	0	0	1	0	-4.0706	0	1	1
Tas2r115	0	0	1	0	-4.0706	0	1	1
Tas2r116	0	0	1	0	-4.0706	0	1	1
Tas2r117	0	0	1	0	-4.0706	0	1	1
Tas2r118	0	0	1	0	-4.0706	0	1	1
Tas2r119	0	0	1	0	-4.0706	0	1	1
Tas2r120	0	0	1	0	-4.0706	0	1	1
Tas2r121	0	0	1	0	-4.0706	0	1	1
Tas2r122	0	0	1	0	-4.0706	0	1	1
Tas2r123	0	0	1	0	-4.0706	0	1	1
Tas2r124	0	0	1	0	-4.0706	0	1	1
Tas2r125	0	0	1	0	-4.0706	0	1	1
Tas2r126	0	0	1	2.57999	-3.85749	1.58931	0.207424	0.727833
Tas2r129	0	0	1	0	-4.0706	0	1	1
Tas2r130	0.0251212	0	3.51212	0	-4.0706	0	1	1
Tas2r131	0	0	1	-1.81227	-3.96385	0.984349	0.321127	0.833702
Tas2r134	0	0	1	0	-4.0706	0	1	1
Tas2r135	0	0.0115107	0.464884	5.33849	-2.89375	3.83393	0.050225	0.42995
Tas2r136	0	0	1	-0.375538	-3.86195	0.0297536	0.863051	1
Tas2r137	0.184358	0	19.4358	0	-4.0706	0	1	1
Tas2r138	0.0102586	0.0131969	0.87333	5.33849	-2.89375	3.83393	0.050225	0.42995
Tas2r139	0	0	1	0	-4.0706	0	1	1
Tas2r140	0.200969	0	21.0969	0	-4.0706	0	1	1
Tas2r143	0	0	1	0.0234434	4.33747	0.00498154	0.943732	1
Tas2r144	0	0	1	6.76197	-1.92931	6.97366	0.00827183	0.180615
Tasp1	9.88709	9.57063	1.03303	0.061243	3.48631	0.0221084	0.881799	1
Tat	0.181673	0	19.1673	-0.243025	0.487145	0.0504729	0.822242	1
Tatdn1	9.6625	9.09528	1.06229	0.439632	2.89832	0.96364	0.326271	0.833702
Tatdn2	0.485125	0.5676	0.857211	0.0789056	7.92478	0.180518	0.670928	1
Tatdn3	8.55864	6.10872	1.4004	0.0683816	7.84991	0.129575	0.718874	1
Tax1bp1	78.8093	73.5619	1.07132	0.0915925	5.05849	0.121618	0.727286	1
Tax1bp3	192.065	177.787	1.08031	0.321323	1.02763	0.140622	0.707663	1
Taz	20.8989	19.209	1.08793	-0.0417854	4.55179	0.0200759	0.887325	1
Tbata	1.75134	1.56854	1.1158	-0.446804	5.06792	2.89228	0.0890047	0.536892
Tbc1d1	4.70853	4.85682	0.96953	-0.63476	5.12234	5.16213	0.0230846	0.307688
Tbc1d10a	16.2864	21.6254	0.753227	-0.0405599	-0.135609	0.000987283	0.974934	1
Tbc1d10b	7.746	11.9127	0.650522	-0.213533	3.68172	0.201632	0.653407	1
Tbc1d10c	0.529679	0.526031	1.00681	-0.158239	1.95597	0.0635493	0.800972	1
Tbc1d12	2.86646	3.3003	0.868941	-0.123247	6.90056	0.313172	0.57574	1
Tbc1d13	1.07121	1.18304	0.906263	0.110148	5.64672	0.179683	0.671646	1
Tbc1d14	29.8036	31.9284	0.933471	-0.373531	5.41474	1.56004	0.21166	0.736364
Tbc1d15	14.0909	12.9239	1.09023	-0.146801	6.46999	0.504779	0.477408	0.977213
Tbc1d16	5.29643	6.77782	0.781758	0.0922507	5.79789	0.171452	0.678825	1
Tbc1d17	34.2534	37.179	0.921332	0.524829	1.17636	0.360039	0.548485	1
Tbc1d19	22.5398	20.7688	1.08523	-0.125096	4.41708	0.149218	0.699283	1
Tbc1d2	0.617857	0.419961	1.46027	0	-4.0706	0	1	1
Tbc1d20	11.5258	12.2542	0.940608	-0.683252	4.29228	4.20135	0.0403918	0.394806
Tbc1d21	0	0	1	-0.901355	4.01636	4.80522	0.0283737	0.33615
Tbc1d22a	4.83075	7.62784	0.633785	-3.3557	-3.70828	2.36274	0.124263	0.602413
Tbc1d22b	3.30827	6.12356	0.541003	-0.291796	4.83307	1.09841	0.294616	0.833702
Tbc1d22bos	0	0.0289913	0.256468	-0.42791	4.80255	2.19479	0.138478	0.629215
Tbc1d23	7.20004	8.69187	0.828562	-0.0572822	4.20286	0.0331426	0.855543	1
Tbc1d24	3.17756	4.19297	0.758405	0.312828	3.82326	0.794497	0.372744	0.88011
Tbc1d25	7.61872	7.7981	0.977026	-1.12459	2.67852	3.32023	0.0684322	0.484024
Tbc1d2b	2.63836	2.10169	1.25414	0.246589	3.87004	0.485078	0.486131	0.984555
Tbc1d30	0.701644	1.522	0.464518	0.731399	2.8236	2.33927	0.126149	0.606721
Tbc1d31	4.91801	4.06341	1.2098	0.38954	4.06514	1.24765	0.264002	0.803949
Tbc1d32	1.20524	0.718896	1.66724	-0.00973126	3.92021	0.000550954	0.981273	1
Tbc1d4	2.8448	2.14978	1.3218	-0.0859085	5.65256	0.10939	0.74084	1
Tbc1d5	2.68996	2.67995	1.00372	-0.696763	3.81433	3.93716	0.0472305	0.421353
Tbc1d7	46.8548	47.9082	0.978015	1.40033	1.31672	2.71986	0.0991065	0.551797
Tbc1d8	2.44701	3.91809	0.625499	0.188193	4.56415	0.381122	0.537003	1
Tbc1d8b	0.597974	0.223829	2.60008	0.0463978	6.62959	0.0354967	0.850559	1
Tbc1d9	4.34474	3.83681	1.13204	-0.0265566	7.51434	0.0184747	0.891883	1
Tbc1d9b	19.4271	18.5782	1.04567	-0.277444	7.97257	1.89208	0.168967	0.679049
Tbca	652.947	611.008	1.06864	-0.142199	5.79771	0.342777	0.558231	1
Tbcb	232.414	272.187	0.853884	0.0169609	4.42763	0.00203057	0.964058	1
Tbcc	31.6883	33.9817	0.932532	-0.192344	5.95126	0.727748	0.393614	0.900358
Tbccd1	8.46701	8.20814	1.0315	0.290941	5.24931	1.39099	0.238238	0.773114
Tbcd	15.1087	17.0088	0.888355	0.465157	3.07236	1.06753	0.301504	0.833702
Tbce	24.9684	19.9609	1.25074	-0.629196	5.76691	3.7328	0.0533538	0.437434
Tbcel	1.97033	1.40739	1.39717	0.0852472	5.30332	0.0789837	0.778679	1
Tbck	6.47088	9.91897	0.652725	-0.832703	2.22478	1.66388	0.19708	0.72534
Tbk1	13.9947	13.0128	1.0754	-0.198529	5.06591	0.504557	0.477505	0.977247
Tbkbp1	1.02411	1.80129	0.570922	-0.46321	5.31593	3.61192	0.057367	0.450825
Tbl1x	14.5534	16.4031	0.887303	0.70677	3.86958	4.32308	0.0375989	0.38125
Tbl1xr1	4.0773	5.57417	0.731945	0.0847323	6.32476	0.14291	0.705405	1
Tbl2	4.23525	2.5663	1.64781	-0.180541	5.97806	0.59905	0.438941	0.944062
Tbl3	34.9527	32.2837	1.08265	-0.182443	6.86067	0.859426	0.353899	0.866805
Tbp	35.4808	39.2618	0.903724	1.80189	-3.96056	0.965789	0.325733	0.833702
Tbpl1	39.7574	44.3008	0.897465	-0.388493	5.50566	1.69203	0.193334	0.71894
Tbpl2	0.00589083	0	1.58908	0.163866	7.10865	0.780944	0.376852	0.884493
Tbr1	10.0984	13.0219	0.775667	0.35742	-0.858332	0.0691791	0.792536	1
Tbrg1	105.546	91.8058	1.14965	-0.612205	3.61134	1.81014	0.178492	0.694882
Tbrg3	0.0685585	0.0530866	1.24525	0.249907	1.05407	0.099042	0.752982	1
Tbrg4	3.82507	5.81718	0.658134	0	-4.0706	0	1	1
Tbx1	1.34581	1.12135	1.19839	0.221578	2.89146	0.155357	0.693468	1
Tbx10	0	0	1	0.684437	3.81978	2.97767	0.0844206	0.525893
Tbx15	2.30758	1.92909	1.19519	-2.1138	-3.92709	1.23246	0.266929	0.803949
Tbx18	3.76097	2.3138	1.62276	1.47276	2.78935	9.42471	0.00214081	0.0825992
Tbx19	0	0.00479927	0.675709	-1.78036	-1.21604	0.942824	0.331553	0.839753
Tbx2	2.91653	1.03449	2.80186	-0.407504	-2.78265	0.0254492	0.873253	1
Tbx20	0.0434957	0.088685	0.542086	3.84906	-1.43497	2.72822	0.098589	0.551797
Tbx21	0.0304779	0.0406843	0.798627	-0.652342	2.59598	1.60545	0.205132	0.727833
Tbx22	0.199108	0.0252741	5.92807	0.201698	-2.79871	0.00634465	0.936513	1
Tbx3	0.994826	1.54685	0.645424	3.30349	0.176133	4.81787	0.0281662	0.33615
Tbx3os2	0.0817187	0.06418	1.23643	2.73251	-3.83861	1.71149	0.190793	0.715282
Tbx4	0.684806	0.0682733	8.87666	0.923391	-1.70874	0.258409	0.611215	1
Tbx5	0.00549517	0	1.54952	1.85755	2.92977	15.7762	7.12926e-05	0.00792552
Tbx6	0.208339	0.106777	1.86972	-4.1557	1.6984	24.0411	9.42997e-07	0.000294336
Tbxa2r	7.10104	1.93528	3.65553	1.32542	0.562314	1.67597	0.195461	0.722656
Tbxas1	0.183155	3.26354	0.0590049	0.00803543	6.94541	0.00138255	0.970339	1
Tc2n	0.409408	0.151562	2.59595	0.99422	1.40626	1.39586	0.237418	0.773114
Tcaf1	34.024	33.3286	1.02086	2.34442	-3.89372	1.38856	0.238649	0.773114
Tcaf2	0.823519	0.407576	1.99609	0.859784	2.60808	2.3522	0.125106	0.604315
Tcaf3	0.00512003	0	1.512	6.92468	-1.81054	8.24773	0.00408031	0.122339
Tcaim	2.67447	1.4586	1.82791	4.81479	-3.16842	3.39961	0.0652119	0.472796
Tcam1	0.15823	0	16.823	0.0166585	7.96972	0.00833202	0.92727	1
Tcap	0.136411	0	14.6411	0.121518	3.64569	0.0748229	0.78444	1
Tcea1	99.7572	96.9812	1.02862	0.0503872	1.90355	0.00632429	0.936615	1
Tcea2	13.6277	12.0958	1.12655	-0.0999505	4.88172	0.144319	0.704024	1
Tcea3	3.55607	3.31673	1.07194	-0.356134	4.4581	1.07267	0.300343	0.833702
Tceal1	31.5827	32.4825	0.972307	-0.572043	3.13991	1.53899	0.214769	0.741037
Tceal3	20.8598	25.8758	0.806226	-0.848165	3.32102	3.14327	0.0762408	0.505146
Tceal5	8.54035	12.3158	0.693697	-1.41371	-0.0570567	1.47129	0.225142	0.755835
Tceal6	7.67654	13.4443	0.571308	0.0348952	7.05874	0.0339559	0.853801	1
Tceal7	0.665943	1.64959	0.407294	-0.180089	3.70567	0.220532	0.638635	1
Tceal8	64.2911	61.5467	1.04458	-0.721245	3.74595	2.83856	0.0920264	0.541701
Tceanc	3.07884	3.4418	0.894851	-0.1287	7.42223	0.408964	0.522496	1
Tceanc2	1.6122	2.63434	0.613461	-0.0124574	8.78866	0.00308503	0.955706	1
Tceb1	219.207	229.591	0.954777	0.024807	6.1967	0.0137545	0.906639	1
Tceb2	1537.09	1395.48	1.10147	-0.42339	6.85247	4.56574	0.0326175	0.359271
Tceb3	16.329	15.8657	1.02918	-0.490577	4.16664	1.73925	0.187233	0.712805
Tcerg1	22.7365	30.1472	0.754265	0.0170678	7.08193	0.00799329	0.92876	1
Tcerg1l	6.1165	8.50352	0.71962	0.752141	1.30274	0.95946	0.327323	0.834888
Tcf12	32.0235	30.9081	1.03608	0.186288	5.38981	0.428258	0.512845	1
Tcf15	4.16634	2.35868	1.76315	-0.86967	3.24815	3.56397	0.0590465	0.457963
Tcf19	30.4512	25.9415	1.17377	-0.114928	0.411756	0.0141965	0.905157	1
Tcf20	0.913822	1.64752	0.557352	1.61232	-3.60386	0.525067	0.468688	0.969225
Tcf21	1.19045	1.23422	0.964827	-4.82694	-1.16424	5.65262	0.0174293	0.268906
Tcf23	0.0090587	0.0023205	1.54691	-0.180736	8.55148	0.936027	0.333302	0.84235
Tcf24	0.00626547	0.204316	0.0758947	-0.108427	7.27563	0.218732	0.640008	1
Tcf25	120.529	134.327	0.897291	-0.0434401	9.30441	0.0385372	0.844368	1
Tcf3	46.6773	49.3804	0.945271	0.733842	3.01829	2.04714	0.152492	0.651374
Tcf4	85.0009	86.652	0.980948	0.0201055	3.36	0.00258439	0.959455	1
Tcf7	4.78044	2.84237	1.67946	-0.39999	7.49727	3.78224	0.0517993	0.433519
Tcf7l1	3.78502	3.68865	1.02605	-0.094251	0.269704	0.0079917	0.928767	1
Tcf7l2	43.3656	57.1273	0.759146	-0.885205	0.775175	0.947311	0.330405	0.83823
Tcfl5	0.535904	0.563565	0.951774	-1.81227	-3.96385	0.984349	0.321127	0.833702
Tchh	0.199387	0.366304	0.556431	-0.0680764	4.09204	0.0369951	0.847475	1
Tchhl1	0	0.00481693	0.674903	1.57109	1.75058	2.30158	0.129243	0.612644
Tchp	6.09684	6.25274	0.975106	5.58035	-2.75144	4.03485	0.0445696	0.411327
Tcirg1	1.92832	0.647716	2.94705	0	-4.0706	0	1	1
Tcl1	0.169888	0	17.9888	0	-4.0706	0	1	1
Tcl1b1	0	0	1	1.80189	-3.96056	0.965789	0.325733	0.833702
Tcl1b2	0	0	1	0	-4.0706	0	1	1
Tcl1b3	0.0148803	0	2.48803	0	-4.0706	0	1	1
Tcl1b4	0	0	1	0.469789	5.33922	2.88056	0.0896551	0.536892
Tcl1b5	0	0	1	-0.639319	5.81914	6.85439	0.0088424	0.187523
Tcn2	24.7696	17.6076	1.40653	0.090294	8.71485	0.242516	0.622395	1
Tcof1	9.8237	15.0713	0.652046	3.13992	-3.75242	2.10285	0.147025	0.644037
Tcp1	185.11	170.437	1.08608	-2.79395	-3.83074	1.80863	0.178672	0.694882
Tcp10a	0.0133055	0	2.33055	1.80189	-3.96056	0.965789	0.325733	0.833702
Tcp10b	0	0.0113829	0.467663	0.92731	1.74816	1.65528	0.198242	0.727419
Tcp10c	0.0038381	0	1.38381	-0.405692	3.62336	1.04606	0.306415	0.833702
Tcp11	2.47655	1.27001	1.9426	0.0360946	6.21735	0.0298612	0.862806	1
Tcp11l1	3.10581	4.06114	0.76534	0	-4.0706	0	1	1
Tcp11l2	33.4518	32.0378	1.04412	0	-4.0706	0	1	1
Tcp11x2	0	0	1	0	-4.0706	0	1	1
Tcstv1	0	0	1	0.0623703	5.07355	0.0558221	0.813225	1
Tcstv3	0	0	1	0.458039	-0.276561	0.0745758	0.784787	1
Tcta	23.7928	22.116	1.07578	0.0828177	2.13992	0.018917	0.890605	1
Tcte1	0.2984	0.215573	1.36719	1.15232	-1.43868	0.605641	0.436434	0.941097
Tcte2	3.69055	3.37265	1.09398	0.633118	-0.96789	0.228597	0.632566	1
Tcte3	1.0613	0.43503	2.40726	0.645545	4.27904	4.06186	0.0438622	0.410599
Tctex1d1	0.311347	0.198701	1.53975	2.05776	0.950225	5.1627	0.023077	0.307688
Tctex1d2	57.1333	34.6494	1.64871	0.568108	2.48081	1.12645	0.288534	0.833432
Tctex1d4	3.78798	0.897402	4.18555	1.29169	4.49997	18.4704	1.72562e-05	0.00297958
Tctn1	1.65672	1.10444	1.49556	1.02186	3.33468	6.05184	0.0138918	0.239261
Tctn2	12.3397	4.96626	2.48172	-0.139785	6.15022	0.346632	0.556026	1
Tctn3	5.20974	2.52421	2.05971	-3.7812	-3.59842	2.80405	0.0940267	0.545577
Tdg	21.8291	23.6432	0.923304	-2.99712	-0.860151	2.04893	0.152314	0.651374
Tdgf1	0	0.0259949	0.277817	1.50119	-0.981232	0.826169	0.363383	0.87042
Tdh	0.0606773	0.505376	0.137138	0.174456	6.07837	0.53801	0.463258	0.964435
Tdo2	0.464256	0.155925	2.85826	0.0302482	5.73987	0.0162467	0.898574	1
Tdp1	38.0389	32.8059	1.15947	0	-4.0706	0	1	1
Tdp2	29.9202	28.6576	1.04404	0	-4.0706	0	1	1
Tdpoz1	0	0	1	0	-4.0706	0	1	1
Tdpoz2	0	0	1	0	-4.0706	0	1	1
Tdpoz3	0	0	1	0	-4.0706	0	1	1
Tdpoz4	0	0	1	-0.395377	0.417701	0.0524589	0.818838	1
Tdpoz5	0	0	1	-0.960685	-1.43178	0.238761	0.625102	1
Tdrd1	0.225856	0.299643	0.761704	0.0363396	6.38245	0.0261297	0.871584	1
Tdrd12	0.142341	0.285671	0.515239	0.270445	1.1646	0.0576888	0.810187	1
Tdrd3	31.3698	30.0244	1.0448	1.85572	-2.35995	0.658534	0.417078	0.923275
Tdrd5	0.726285	0.611086	1.18548	0.234371	4.67453	0.569981	0.450267	0.953565
Tdrd6	0.0304663	0.00795407	2.25388	4.50308	-1.6116	2.68896	0.101046	0.555694
Tdrd7	7.74186	6.51638	1.18777	-0.203395	5.56336	0.716819	0.397189	0.903905
Tdrd9	0.108588	0.00393203	8.51189	1.35141	4.59782	11.9152	0.00055677	0.0323511
Tdrkh	17.538	19.7965	0.88597	0.675733	3.96603	3.30298	0.0691543	0.486628
Tdrp	14.9299	5.81458	2.56497	-0.0101891	5.71345	0.00153434	0.968754	1
Tead1	1.99113	1.23432	1.60821	-0.0890834	0.791049	0.0102806	0.919238	1
Tead2	26.7968	26.2942	1.0191	1.24746	0.615481	0.685399	0.407734	0.914741
Tead3	0.669258	0.726242	0.922601	0.762654	3.90306	4.56213	0.0326864	0.359271
Tead4	0.697359	0.295215	2.31757	-0.151703	5.6318	0.385521	0.534663	1
Tec	7.57383	4.36032	1.7353	-0.481065	3.57695	1.73484	0.187794	0.714107
Tecpr1	11.4943	12.5883	0.913162	0.313357	8.78944	3.1213	0.0772752	0.508196
Tecpr2	1.26439	1.7477	0.725032	7.78178	-1.0969	9.57187	0.00197582	0.0777112
Tecr	512.637	400.408	1.28028	1.03391	-0.248765	0.678979	0.409938	0.916975
Tecrl	0.362421	0	37.2421	-3.76754	-2.27159	3.74644	0.0529202	0.435971
Tecta	0.142031	0.0688157	1.92895	0	-4.0706	0	1	1
Tectb	0.00649912	0.106426	0.141713	-0.535347	1.09695	0.408942	0.522507	1
Teddm1a	0	0	1	7.28755	-1.51331	9.26007	0.00234204	0.086524
Teddm1b	0.70873	1.01134	0.703717	-2.2179	-2.31655	0.854622	0.355248	0.868865
Teddm2	0.400149	0	41.0149	-0.131099	5.46659	0.304338	0.581176	1
Teddm3	0.0456337	0.204926	0.258851	0.155567	4.43716	0.221429	0.637953	1
Tef	10.203	11.0081	0.926924	1.87276	5.24497	21.7846	3.05041e-06	0.000714088
Tefm	21.0175	17.9821	1.16871	0.833687	4.47924	6.37531	0.0115719	0.21772
Tek	12.8296	3.49229	3.66606	0.591909	3.60492	1.97282	0.160149	0.667475
Tekt1	23.2081	12.6261	1.83744	0.247252	-1.76439	0.0120314	0.912657	1
Tekt2	11.0598	7.16658	1.54249	1.7729	1.31954	5.32666	0.0210016	0.293891
Tekt3	0.158858	0.136262	1.15449	-0.901435	2.23534	2.01863	0.15538	0.657639
Tekt4	2.78579	0.793748	3.47844	-0.198623	5.23523	0.534483	0.464728	0.9653
Tekt5	1.99834	3.73725	0.535949	0.0425826	5.86951	0.0323828	0.85719	1
Telo2	10.2634	11.6352	0.882199	-0.606522	1.26642	0.580929	0.445948	0.950342
Ten1	85.8053	78.9866	1.08632	-0.73912	4.80603	6.42332	0.0112632	0.214062
Tenm1	0.219804	0.332803	0.670367	0.385429	4.79961	2.01466	0.155786	0.658467
Tenm2	2.13302	3.51149	0.608555	0.32781	4.32258	0.75454	0.385043	0.892531
Tenm3	2.83043	2.14496	1.31809	-0.183176	1.21751	0.0565861	0.811975	1
Tenm4	2.0545	1.62211	1.26493	1.9155	-2.33643	1.21184	0.270968	0.80964
Tep1	0.257839	0.289812	0.893354	1.12758	-3.13553	0.433993	0.510036	1
Tepp	0.510057	0.124531	3.86571	0.450881	4.81437	2.48648	0.114829	0.585592
Terc	0.402913	0.166554	2.33873	-0.193666	4.95306	0.528181	0.467373	0.968314
Terf1	15.4736	11.1076	1.39272	-0.0931397	6.40868	0.19695	0.657194	1
Terf2	11.5604	13.0239	0.887716	-0.209528	0.656483	0.0547316	0.815026	1
Terf2ip	23.5363	24.7323	0.951659	-0.0498814	5.07019	0.0243724	0.875941	1
Tert	0.424619	0.483625	0.880465	0.131747	2.81587	0.0852718	0.770276	1
Tes	14.337	14.7106	0.974623	-1.35975	-1.99961	0.369269	0.543403	1
Tesc	10.0364	8.78309	1.14253	-0.13219	4.40566	0.128787	0.719693	1
Tescl	0.170262	0.395463	0.444584	0.383741	2.30121	0.355271	0.551144	1
Tesk1	5.7354	6.22053	0.922138	-2.1138	-3.92709	1.23246	0.266929	0.803949
Tesk2	1.89704	1.42169	1.33202	-0.249652	4.89203	0.411594	0.521162	1
Tespa1	0	0.0080479	0.554081	-0.0304887	3.78141	0.00708578	0.932916	1
Tet1	1.88364	2.22575	0.846981	-0.410635	5.01103	2.29936	0.129427	0.612923
Tet2	1.45831	1.47641	0.987823	0.191438	5.95362	0.665099	0.414766	0.920416
Tet3	2.49335	3.28608	0.759494	0	-4.0706	0	1	1
Tex10	21.4126	18.5139	1.15649	1.52366	-0.0338147	0.489239	0.484267	0.982997
Tex101	0	0	1	-2.92094	-3.79782	1.94267	0.163379	0.668171
Tex11	0.441423	0.160036	2.65486	2.82683	-3.03427	1.24699	0.264127	0.803949
Tex12	0	0.064899	0.133513	0	-4.0706	0	1	1
Tex13	0.056171	0.00621413	4.08107	0.596779	0.320266	0.347748	0.555391	1
Tex13a	0	0	1	-0.35079	0.914306	0.0963619	0.75624	1
Tex14	0.303962	0.198093	1.50876	-7.90809	-0.976643	7.71649	0.00547186	0.143245
Tex15	0.188594	0.239716	0.795279	2.73251	-3.83861	1.71149	0.190793	0.715282
Tex16	0	0.229677	0.0417228	-2.92094	-3.79782	1.94267	0.163379	0.668171
Tex19.1	0.0132382	0	2.32382	-0.700774	4.30611	2.97693	0.0844592	0.525893
Tex19.2	0	0.0129165	0.436367	4.84806	-1.74557	5.55883	0.0183877	0.277275
Tex2	3.06306	4.92844	0.622274	0	-4.0706	0	1	1
Tex21	0.24492	0.00614773	15.7867	5.18861	-2.97699	4.65371	0.0309865	0.350393
Tex22	0	0	1	0.86044	-0.0646018	0.564229	0.452561	0.954717
Tex24	0.0842873	0	9.42873	0.101253	5.77408	0.184141	0.667839	1
Tex26	1.29293	0.680898	1.88585	0.115716	5.08976	0.195845	0.658095	1
Tex261	44.6207	40.3672	1.10534	0	-4.0706	0	1	1
Tex264	28.4626	25.9993	1.09471	-0.330101	-2.9824	0.0338693	0.853985	1
Tex28	0	0	1	0.32462	5.27163	1.67842	0.195135	0.721998
Tex29	0.101056	0.1254	0.82021	-3.18035	-3.7541	2.181	0.139724	0.631703
Tex30	40.098	30.8858	1.29817	0	-4.0706	0	1	1
Tex33	0	0.0378736	0.208883	0	-4.0706	0	1	1
Tex35	0	0	1	0	-4.0706	0	1	1
Tex36	0	0	1	-4.64144	-3.2805	3.3012	0.0692294	0.486628
Tex37	0	0	1	2.07854	-0.255494	2.32746	0.127109	0.60934
Tex38	0	0.13522	0.0688609	-2.1138	-3.92709	1.23246	0.266929	0.803949
Tex40	2.24099	0.501396	4.40164	0.35332	4.8467	1.6663	0.196754	0.725096
Tex43	0	0.0379343	0.208619	0.252846	5.58541	1.06491	0.302098	0.833702
Tex9	7.60339	5.87905	1.2928	-3.60912	-0.218599	6.99241	0.00818563	0.179924
Tfam	13.6368	11.3063	1.20594	-0.357079	5.13616	1.66203	0.19733	0.725709
Tfap2a	0.0363116	0.437093	0.103584	0.589388	4.56796	2.91702	0.0876496	0.533641
Tfap2b	7.2752	9.26298	0.785638	-0.724819	3.92214	3.90826	0.0480493	0.423844
Tfap2c	10.5709	6.91743	1.52739	-0.393673	0.00385173	0.0668158	0.796031	1
Tfap2d	7.25563	11.6274	0.624334	-0.696547	0.752255	0.520794	0.470503	0.971032
Tfap2e	0.408032	0.54499	0.753224	0.598864	3.09967	1.29286	0.255522	0.796442
Tfap4	0.627674	1.00323	0.629348	0.0968878	5.67903	0.145123	0.70324	1
Tfb1m	9.10805	5.86284	1.55258	-0.576606	4.70952	4.1311	0.042102	0.403549
Tfb2m	23.1234	21.1175	1.09494	0.133361	1.65761	0.0273711	0.868596	1
Tfcp2	6.58421	9.67934	0.680564	0.0835866	7.3017	0.189482	0.663348	1
Tfcp2l1	0.346145	0.311492	1.10779	-0.0598669	6.0551	0.0703364	0.790848	1
Tfdp1	68.747	63.7392	1.07855	-0.240817	4.98587	0.804018	0.369895	0.877016
Tfdp2	9.00492	9.3445	0.963698	-0.0903941	2.38284	0.0264119	0.870898	1
Tfe3	9.86406	11.3232	0.871253	-6.81207	-1.92449	6.80767	0.00907669	0.190665
Tfeb	2.27607	2.40661	0.945984	0	-4.0706	0	1	1
Tfec	0	0.248874	0.0386289	-5.39194	-2.90141	3.9243	0.0475931	0.423118
Tff1	0	0	1	1.02551	-1.58409	0.319923	0.571654	1
Tff2	0	0.36755	0.0264866	-0.052982	7.40475	0.0838592	0.772134	1
Tff3	1.92695	0.642612	2.96799	-0.0769216	5.10851	0.0733875	0.786467	1
Tfg	93.6132	95.1245	0.984114	0.84205	5.584	11.2994	0.000775339	0.041305
Tfip11	9.75209	10.1327	0.962477	1.02805	0.0407119	0.370917	0.542505	1
Tfpi	37.4914	20.2376	1.85214	-0.452569	4.82205	2.21555	0.136627	0.62774
Tfpi2	0.966697	0.486823	1.96589	-0.193502	0.910566	0.0389417	0.843564	1
Tfpt	24.8607	33.0004	0.753422	1.76463	5.42508	24.2776	8.34022e-07	0.000270735
Tfr2	0.5036	0.578313	0.873004	1.05674	-1.74148	0.196337	0.657694	1
Tfrc	13.5842	3.96853	3.41689	0.151537	3.84133	0.157963	0.691038	1
Tg	0.0384556	0.0181557	1.72099	-0.465286	3.91473	1.578	0.209049	0.730726
Tgds	7.17697	6.28197	1.14224	-0.100662	-0.861895	0.00408097	0.949064	1
Tgfa	3.03226	4.14629	0.731964	0.519671	5.04999	3.46847	0.062549	0.466855
Tgfb1	0.247366	0.254378	0.97348	0.472057	4.41455	2.50456	0.113517	0.583185
Tgfb1i1	10.2542	7.08444	1.44679	0.517458	4.05635	2.21499	0.136676	0.62774
Tgfb2	5.30339	3.77639	1.40328	1.34102	2.90563	5.85989	0.0154898	0.25412
Tgfb3	5.9469	4.10749	1.44673	-0.313645	5.56733	1.29732	0.254703	0.796011
Tgfbi	4.17909	1.62079	2.56874	0.997714	4.67633	7.53539	0.00604985	0.150991
Tgfbr1	7.47722	9.18621	0.814163	0.216589	3.28528	0.27576	0.599494	1
Tgfbr2	7.25464	3.5966	2.01426	-0.596081	-1.2853	0.151254	0.69734	1
Tgfbr3	1.72223	1.46516	1.17427	-0.783568	4.1108	5.37776	0.0203951	0.29025
Tgfbr3l	0.308838	0.462109	0.675347	0.492518	4.27864	2.37912	0.122967	0.599517
Tgfbrap1	2.29303	3.90867	0.587708	-0.291315	4.50831	0.763637	0.382193	0.889805
Tgif1	16.6279	11.5114	1.44408	0	-4.0706	0	1	1
Tgif2	7.38287	8.90381	0.829372	0	-4.0706	0	1	1
Tgif2lx1	0	0	1	1.8577	-0.405668	1.11256	0.291525	0.833702
Tgif2lx2	0	0	1	1.14867	4.07676	11.7394	0.000611892	0.0344044
Tgm1	0.420525	0.113763	3.47864	5.06294	-3.06283	4.45111	0.0348785	0.368076
Tgm2	6.7441	2.99249	2.2495	0.280573	1.5201	0.155619	0.693222	1
Tgm3	0.0294963	0	3.94963	4.74516	-3.23019	3.31979	0.0684505	0.484024
Tgm4	1.16534	0.950443	1.22375	-0.437335	-1.68554	0.0345451	0.852552	1
Tgm5	0.0395353	0	4.95353	0	-4.0706	0	1	1
Tgm6	0.0736964	0.102261	0.745552	0.21361	5.53789	0.696182	0.40407	0.910793
Tgm7	0	0	1	1.78541	1.27238	1.34797	0.245633	0.781925
Tgoln1	9.99963	8.54881	1.16951	-0.0156522	5.81002	0.00457041	0.9461	1
Tgoln2	1.73626	0.495207	3.45652	-1.98353	-3.94583	1.11458	0.291089	0.833432
Tgs1	13.1278	13.0904	1.00285	0	-4.0706	0	1	1
Tgtp1	0	0.00407773	0.710342	-0.444246	2.71958	0.737261	0.39054	0.897836
Tgtp2	0	0	1	0.616622	1.08625	0.536044	0.464077	0.965182
Th	3.47393	4.68046	0.742768	-0.286091	2.56721	0.267937	0.604719	1
Tha1	1.50225	0.9579	1.5624	0.0888257	3.36814	0.0396269	0.842212	1
Thada	0.664487	0.800685	0.831996	-0.159726	6.14268	0.478458	0.489121	0.986996
Thap1	5.01728	4.66097	1.07628	-0.101021	3.51469	0.0548321	0.814859	1
Thap11	39.8718	43.3257	0.920299	0.18226	4.60901	0.351549	0.553238	1
Thap2	3.3263	3.53153	0.942051	-0.215909	5.39515	0.525926	0.468325	0.96905
Thap3	28.9342	24.1251	1.19926	0.161127	1.93589	0.0503151	0.822516	1
Thap4	19.442	22.0461	0.88193	-0.025728	4.82139	0.00689324	0.933831	1
Thap6	1.1199	0.978211	1.14338	0.749982	3.7317	3.02017	0.082235	0.518145
Thap7	28.9657	28.1962	1.02728	0.713174	4.33716	4.04699	0.0442501	0.411327
Thbd	4.60571	2.68443	1.71306	-0.448384	2.46851	0.462775	0.49633	0.993721
Thbs1	4.31696	2.61324	1.64947	0.433598	3.76264	1.50411	0.22004	0.749039
Thbs2	0.784457	1.06036	0.742232	0.990032	1.56763	1.21011	0.271309	0.809969
Thbs3	5.06942	3.70434	1.36752	1.93058	-3.94949	1.04687	0.306229	0.833702
Thbs4	1.26753	0.619149	2.03057	1.44375	-0.734041	1.17566	0.278242	0.820083
Theg	0.0103347	0	2.03347	-0.324254	5.50617	1.79599	0.180199	0.698447
Thegl	0.508555	0.184242	2.66963	0.184359	0.430345	0.0184445	0.891971	1
Them4	26.0957	31.7763	0.82129	-2.31707	-2.14819	1.04976	0.305561	0.833702
Them5	1.34091	1.07249	1.24797	7.56067	-1.27951	10.39	0.001267	0.0575851
Them6	0.0394283	0.212559	0.222091	4.65781	-3.2406	3.27028	0.0705457	0.489934
Them7	0.524141	0	53.4141	-1.17315	0.565555	0.841673	0.358919	0.868865
Themis	0.0702433	0	8.02433	4.81479	-3.16842	3.39961	0.0652119	0.472796
Themis2	0.361552	0.800868	0.458215	-0.0621813	3.23714	0.0171906	0.895686	1
Themis3	0.061998	0	7.1998	-0.181264	4.88763	0.47701	0.48978	0.987414
Thg1l	2.48971	2.56489	0.970801	1.01029	2.61853	3.76112	0.0524573	0.43495
Thnsl1	7.62106	8.58038	0.888326	0.289374	6.40025	2.04395	0.152812	0.651894
Thnsl2	4.40358	2.14589	2.04722	0.242214	6.8466	1.29368	0.255371	0.796442
Thoc1	24.6832	19.9348	1.23808	-0.22639	6.22838	1.12988	0.287802	0.833321
Thoc2	16.2562	13.6214	1.19329	-0.114344	6.02589	0.291498	0.589262	1
Thoc3	31.8563	36.4499	0.874009	-0.21717	5.3251	0.652684	0.419155	0.925277
Thoc5	30.1267	31.9872	0.941855	0.0224679	7.10868	0.0145796	0.903892	1
Thoc6	29.6839	33.5222	0.885533	0.145958	6.11261	0.375706	0.539911	1
Thoc7	181.228	170.136	1.0652	-3.06892	-1.43531	2.48484	0.114948	0.585956
Thop1	29.8541	26.3648	1.1323	-0.863964	6.00878	10.9305	0.000945955	0.04729
Thpo	0.0328598	0.260986	0.158162	-0.22727	6.72134	0.806328	0.369208	0.876694
Thra	21.8243	38.8409	0.562003	-0.968926	1.79705	2.21514	0.136663	0.62774
Thrap3	22.8375	26.3597	0.866429	-0.861236	2.82038	2.56054	0.109561	0.573377
Thrb	0.385153	0.746786	0.522147	1.79623	4.34987	17.8137	2.43625e-05	0.003865
Thrsp	5.86263	10.4194	0.563086	1.05055	3.52385	3.33206	0.0679417	0.48267
Thsd1	7.32076	2.10656	3.46352	0.0433432	2.92241	0.00731264	0.931853	1
Thsd4	1.9329	0.938024	2.04942	0.337978	2.96025	0.495509	0.48148	0.980274
Thsd7a	0.681341	0.65679	1.03682	-0.432071	6.05896	3.83866	0.0500835	0.42995
Thsd7b	1.37817	1.0811	1.27227	-0.184065	6.91174	0.708738	0.399863	0.907445
Thtpa	20.9813	27.8054	0.754665	0.405278	2.86258	0.696827	0.403852	0.910606
Thumpd1	44.3657	49.4036	0.898045	0.22084	5.94182	0.857701	0.354383	0.867562
Thumpd2	4.90163	3.60821	1.35747	-0.554667	0.256511	0.256533	0.612512	1
Thumpd3	35.0554	29.3129	1.19584	0.0845634	5.85661	0.152296	0.696351	1
Thy1	0.587954	0.851348	0.694207	0.105373	7.01646	0.253785	0.614423	1
Thyn1	79.1328	71.4558	1.10742	0.0215375	4.43889	0.00497666	0.94376	1
Tia1	30.5818	28.0889	1.08872	0.350418	2.8814	0.539455	0.462659	0.963879
Tial1	5.1655	5.02232	1.02845	-0.117451	6.55913	0.197748	0.656544	1
Tiam1	1.57938	1.0667	1.47615	0.606323	1.57842	0.701416	0.402308	0.91
Tiam2	20.8824	24.1291	0.865498	-1.58489	0.727935	1.75568	0.185164	0.708761
Ticam1	1.3015	0.848153	1.52828	0.342241	3.33292	0.736031	0.390935	0.898151
Ticam2	0.250368	0.750024	0.342579	1.66476	5.22785	32.3717	1.2733e-08	1.23999e-05
Ticrr	1.54967	1.21076	1.27762	0.0998548	3.31771	0.030364	0.861667	1
Tie1	14.9784	4.68019	3.1957	-2.59288	1.60303	6.68215	0.00973833	0.198235
Tifa	5.15182	4.69137	1.09794	-0.611793	3.74749	2.41047	0.120526	0.593033
Tifab	0.24994	1.48653	0.173696	0.643411	4.01889	3.06565	0.0799632	0.514969
Tigar	2.97242	4.4791	0.66437	-1.13534	2.73408	5.39797	0.0201602	0.289912
Tigd2	6.84841	4.32653	1.58154	3.00047	-3.77873	1.97359	0.160068	0.667475
Tigd3	2.10108	4.55909	0.462035	-0.15349	3.17316	0.138952	0.709325	1
Tigd4	0.00773401	0	1.7734	-0.738154	-3.38162	0.138675	0.709602	1
Tigd5	1.7867	1.96477	0.909826	0.259045	-1.30164	0.0126068	0.910601	1
Tigit	0.0350514	0.0609462	0.635008	4.1942	-3.43401	2.88441	0.0894408	0.536892
Timd2	0.134537	0.109276	1.21178	0.218531	4.83411	0.547952	0.459156	0.960469
Timd4	0.0317674	0	4.17674	0.106005	5.42434	0.148171	0.70029	1
Timeless	6.99782	5.92311	1.18114	0.000215348	5.8214	8.12234e-07	0.999281	1
Timm10	101.13	88.9875	1.13643	-0.157659	7.60223	0.548161	0.45907	0.960441
Timm10b	71.1283	68.2774	1.04175	0.033835	6.59962	0.0268192	0.869916	1
Timm13	178.38	191.778	0.930145	-0.0104311	6.85402	0.00273744	0.958273	1
Timm17a	138.079	129.5	1.06624	0.220046	5.31896	0.815355	0.366542	0.873173
Timm17b	79.0761	77.3515	1.02229	-0.077309	6.13	0.126233	0.72237	1
Timm21	38.261	31.9452	1.19765	-0.0444612	7.74453	0.060342	0.805956	1
Timm22	25.3843	26.2734	0.966174	0.0731003	5.53383	0.0956168	0.757154	1
Timm23	219.998	218.614	1.00633	-0.166827	6.75107	0.699053	0.403102	0.910467
Timm44	29.641	27.456	1.07955	0.328333	5.9997	2.2327	0.135117	0.624493
Timm50	104.056	111.961	0.929403	0	-4.0706	0	1	1
Timm8a1	72.7061	55.9518	1.29939	-0.137375	7.5156	0.476945	0.489809	0.987414
Timm8a2	0	0	1	0.0131334	5.41278	0.00292574	0.956863	1
Timm8b	576.698	573.341	1.00586	0.0100323	3.547	0.000724627	0.978524	1
Timm9	66.2758	62.5714	1.05919	0.867055	1.9468	1.75044	0.185822	0.710206
Timmdc1	6.11725	5.93215	1.03115	0.206921	6.83808	1.16238	0.280973	0.823559
Timp1	7.25309	3.74517	1.93416	0.354357	6.24798	2.43061	0.118987	0.592128
Timp2	34.846	29.7752	1.17025	-0.629307	3.11259	1.66278	0.197229	0.725447
Timp3	18.4519	14.2661	1.2932	-5.48162	-2.83808	5.03977	0.0247717	0.317083
Timp4	5.4099	8.29774	0.652391	1.35496	3.79621	6.77998	0.00921857	0.192483
Tinag	0	0.103177	0.0883575	0.342318	4.7572	1.5605	0.211592	0.736339
Tinagl1	11.0071	4.29991	2.55622	-0.0221244	5.4651	0.00851188	0.926492	1
Tinf2	19.3785	14.8913	1.30113	0.134588	6.73836	0.414343	0.519773	1
Tiparp	10.7551	10.771	0.998531	-0.163188	7.21848	0.789086	0.374377	0.881679
Tipin	111.081	97.6396	1.13765	-0.0454046	3.29428	0.011583	0.914294	1
Tiprl	32.487	35.941	0.903924	0.440176	4.00207	1.70438	0.191716	0.716536
Tirap	2.06608	2.10318	0.982447	0.653665	5.53614	7.16127	0.00744945	0.169674
Tjap1	7.79241	5.64092	1.38073	0.286264	4.94689	1.2272	0.267953	0.805247
Tjp1	8.19487	5.16187	1.58644	-0.0916308	2.98261	0.0266145	0.870409	1
Tjp2	7.42888	6.01991	1.23366	0.0357956	5.28292	0.0191493	0.889939	1
Tjp3	2.65128	2.75233	0.963419	-0.137343	5.61192	0.297889	0.585209	1
Tk1	33.8404	31.686	1.06797	-0.194397	2.40462	0.12628	0.72232	1
Tk2	21.057	22.6359	0.930282	0.286493	8.35951	2.48186	0.115166	0.586207
Tkfc	2.31691	2.60684	0.889207	5.48903	-2.82982	4.93826	0.0262685	0.326748
Tkt	116.179	93.6541	1.24048	1.97343	-0.931357	1.26819	0.260107	0.802504
Tktl1	0.069265	0	7.9265	0.0334515	2.75348	0.00463504	0.945721	1
Tktl2	0.115909	0.0333946	2.90148	0.286826	0.990565	0.0958273	0.756896	1
Tlcd1	5.39173	5.33691	1.01025	0.260482	3.52624	0.421633	0.516123	1
Tlcd2	1.83926	1.35224	1.35751	-2.6034	-3.86318	1.6336	0.201206	0.727546
Tldc1	5.13569	4.20416	1.22105	0.0339717	6.64079	0.0259232	0.872088	1
Tldc2	0	0.0392243	0.203152	-0.153091	3.67977	0.159237	0.68986	1
Tle1	26.637	24.1622	1.10238	-0.512762	4.63496	2.01797	0.155446	0.657639
Tle2	4.60645	5.01937	0.917899	-0.0967787	5.4484	0.0674007	0.79516	1
Tle3	3.97858	5.61312	0.709318	-0.927957	1.99812	1.86802	0.171702	0.68484
Tle4	9.56453	10.4747	0.913193	0.148848	5.24029	0.266045	0.605997	1
Tle6	1.47358	2.70901	0.545633	-0.28093	4.54298	0.829341	0.362463	0.869069
Tlk1	10.0524	8.98211	1.11902	0.022815	1.9023	0.000969808	0.975157	1
Tlk2	3.94253	4.76073	0.828497	1.40136	-2.02014	0.37986	0.537678	1
Tll1	0.758082	0.7397	1.02452	0.0457098	5.74782	0.0370637	0.847335	1
Tll2	0.0843665	0.0302451	2.34479	-0.211197	4.69846	0.520036	0.470826	0.971089
Tln1	6.2996	6.04739	1.04164	-2.11452	0.125251	1.28402	0.257153	0.797637
Tln2	1.9418	2.22953	0.871521	1.93058	-3.94949	1.04687	0.306229	0.833702
Tlr1	0.14866	0.627009	0.249071	3.59148	1.5256	13.0059	0.000310505	0.0227014
Tlr11	0.003413	0	1.3413	-1.16874	-0.0122944	0.337225	0.561436	1
Tlr12	1.71035	0.13734	11.6761	-0.391871	1.05401	0.105346	0.745506	1
Tlr13	0.144811	0.322739	0.465262	3.43658	1.4554	11.5216	0.000687913	0.0375514
Tlr2	0.635676	0.82051	0.777444	-1.7112	0.315165	1.34003	0.247029	0.782892
Tlr3	1.152	0.104565	10.1427	-3.43685	-3.67852	2.45389	0.117234	0.588726
Tlr4	0.145806	0.477885	0.31935	-0.237106	-0.71705	0.0248044	0.874855	1
Tlr5	0	0.0117635	0.459484	-0.209394	-0.947864	0.0154325	0.901135	1
Tlr6	0.206013	0.237522	0.872702	5.15096	-2.99743	3.67835	0.0551234	0.442427
Tlr7	0.113895	0.132617	0.868724	-3.18035	-3.7541	2.181	0.139724	0.631703
Tlr8	0.042133	0	5.2133	-0.557864	-1.33251	0.0803422	0.776834	1
Tlr9	0	0.00878419	0.532363	0	-4.0706	0	1	1
Tlx1	0.147946	0.215144	0.701533	-1.94877	1.27803	5.10101	0.0239119	0.312774
Tlx2	0	0	1	0.197534	6.05503	0.863688	0.352709	0.865473
Tlx3	0.70723	2.69941	0.264718	0.192255	6.91606	0.894089	0.344372	0.856479
Tm2d1	91.2156	76.3377	1.19487	0.516473	5.20315	4.37674	0.0364325	0.375365
Tm2d2	118.536	100.545	1.17892	1.37248	5.21498	22.8315	1.76842e-06	0.000458021
Tm2d3	61.1675	41.1227	1.48732	0	-4.0706	0	1	1
Tm4sf1	31.0628	11.7198	2.64906	-2.92094	-3.79782	1.94267	0.163379	0.668171
Tm4sf19	0	0	1	6.77071	-1.92221	6.9053	0.00859408	0.184616
Tm4sf20	0	0.018577	0.349931	-0.208196	-0.227611	0.0207445	0.885477	1
Tm4sf4	0.345522	0	35.5522	0.198371	3.00691	0.18161	0.669993	1
Tm4sf5	0.951735	1.06529	0.8944	0.483085	-1.11392	0.0678393	0.794509	1
Tm6sf1	4.3616	3.77262	1.15571	-0.348208	3.75969	0.871135	0.350641	0.862951
Tm6sf2	0.362621	0.263587	1.36198	0.0735587	5.09456	0.0711616	0.789653	1
Tm7sf2	9.17204	11.4109	0.80397	0.601715	5.15309	5.3812	0.0203549	0.29025
Tm7sf3	10.9186	10.2478	1.0654	0.806819	6.77618	13.0452	0.000304066	0.0224848
Tm9sf1	18.096	11.719	1.5437	0.398273	7.23426	3.71437	0.0539459	0.439547
Tm9sf2	47.449	26.767	1.77238	0.344102	5.42917	1.45151	0.228287	0.761038
Tm9sf3	27.8564	20.9559	1.32913	-0.255717	3.83037	0.507461	0.47624	0.976665
Tm9sf4	12.6475	9.86762	1.28143	-0.107135	8.34407	0.251911	0.615732	1
Tma16	14.5522	16.712	0.870841	0.127152	3.60573	0.0984387	0.753711	1
Tma7	745.838	749.405	0.995241	0.320371	5.51047	1.81673	0.177703	0.694882
Tmbim1	5.83521	5.26324	1.10847	0.145956	7.3963	0.208523	0.647928	1
Tmbim4	85.0884	65.07	1.3076	1.17379	-2.60664	0.394109	0.530147	1
Tmbim6	78.4507	69.7787	1.12426	-2.46264	-3.10638	0.963623	0.326276	0.833702
Tmbim7	0.11404	0.0449169	2.25869	1.84644	-2.66478	0.980159	0.32216	0.833702
Tmc1	0.00381563	0.0247687	0.397358	-0.249402	-0.888062	0.0279443	0.86724	1
Tmc2	0.0498942	0.0128857	2.61711	-0.273694	0.0295779	0.0664145	0.796631	1
Tmc3	0.104113	0.121395	0.868476	1.21946	-2.54659	0.217677	0.640816	1
Tmc4	0.398	0.469742	0.850456	1.18059	2.0992	3.02968	0.0817543	0.516851
Tmc5	0.0564473	0.0234306	1.98762	0.94419	3.15794	3.773	0.0520862	0.434259
Tmc6	2.10837	0.909911	2.3028	-1.75994	-1.93223	0.965022	0.325925	0.833702
Tmc7	2.6308	1.35113	1.94015	-0.315783	4.86089	0.971154	0.324392	0.833702
Tmc8	0.03504	0.117641	0.352865	-0.666646	5.2754	6.30206	0.0120598	0.222598
Tmcc1	4.52436	5.57946	0.811234	-0.433651	3.19005	1.00385	0.31638	0.833702
Tmcc2	9.06808	14.158	0.640746	0.673544	6.71327	7.88788	0.0049767	0.136342
Tmcc3	1.40634	1.87429	0.75166	4.37567	-3.36297	3.03522	0.0814755	0.516643
Tmco1	29.2305	18.151	1.61008	0.951489	4.97309	11.5073	0.000693252	0.0377582
Tmco2	0.146591	0	15.6591	-1.05854	1.54708	1.56407	0.21107	0.735048
Tmco3	9.26957	4.727	1.95895	0	-4.0706	0	1	1
Tmco4	0.570227	1.16827	0.49244	-1.98353	-3.94583	1.11458	0.291089	0.833432
Tmco5	0	0	1	-0.168755	3.73563	0.171407	0.678864	1
Tmco5b	0	0.0101708	0.495766	0.555392	5.66054	5.02132	0.0250371	0.318617
Tmco6	7.61832	8.32909	0.914767	0.830363	7.28168	18.6266	1.58984e-05	0.00276473
Tmed1	46.171	30.4787	1.51469	0	-4.0706	0	1	1
Tmed10	58.1555	32.3038	1.80002	0.208505	8.53892	1.41763	0.233793	0.770847
Tmed11	0	0	1	0.627124	5.45264	7.00678	0.00812014	0.178908
Tmed2	220.851	186.681	1.18303	0.370911	6.668	2.95144	0.0858012	0.528721
Tmed3	47.2132	29.5341	1.5984	0.738434	4.79597	7.54889	0.00600471	0.150712
Tmed4	79.4067	59.6105	1.33204	3.49622	-3.66379	2.45976	0.116797	0.588726
Tmed5	9.48826	5.61603	1.68827	0.435806	6.60163	2.62069	0.105479	0.562045
Tmed6	0.0573393	0	6.73393	-0.879596	3.18197	3.89015	0.0485701	0.424744
Tmed7	33.3796	24.4304	1.36616	0.685293	7.05161	4.39669	0.0360087	0.37284
Tmed8	0.880663	1.60503	0.551485	-0.014071	7.36073	0.00401694	0.949464	1
Tmed9	128.84	77.3236	1.66616	-0.364322	5.40117	2.06876	0.150344	0.651374
Tmeff1	71.2371	70.9611	1.00389	0.686516	3.77763	3.43587	0.0637951	0.468462
Tmeff2	11.4473	14.5032	0.789441	0.0296215	4.17824	0.00838175	0.927054	1
Tmem100	10.5548	6.46068	1.63272	1.93058	-3.94949	1.04687	0.306229	0.833702
Tmem101	13.1577	12.4911	1.05333	0.589352	3.19903	2.08194	0.14905	0.650454
Tmem102	0.00586143	0	1.58614	-0.588073	1.51312	0.697294	0.403694	0.910557
Tmem104	2.43404	1.60015	1.5179	0.460071	5.46829	2.94332	0.0862334	0.529297
Tmem106a	1.03609	1.53446	0.677319	-0.0221182	6.15407	0.00816079	0.928019	1
Tmem106b	8.42796	6.07383	1.38695	0.635686	5.31962	5.29704	0.0213617	0.296168
Tmem106c	52.8181	52.2751	1.01039	0.5398	5.06708	2.56321	0.109376	0.573377
Tmem107	57.6168	35.5551	1.62032	0.489287	5.28366	3.5478	0.0596243	0.458387
Tmem108	10.9986	7.4845	1.46888	-0.146359	6.06104	0.396807	0.528743	1
Tmem109	25.7341	18.014	1.42833	-0.21978	3.82251	0.397967	0.528141	1
Tmem11	61.3275	65.6165	0.934645	-0.731579	-2.53786	0.102422	0.748942	1
Tmem110	3.56996	4.11086	0.868741	0.387493	5.05488	2.17897	0.139908	0.632064
Tmem114	0.0677767	0.115571	0.619382	1.2834	-1.04765	0.493448	0.482393	0.981559
Tmem115	18.6583	13.9705	1.33531	-1.49495	1.48438	3.65468	0.0559118	0.444293
Tmem116	0.520304	0.199659	2.52936	-0.496031	3.38617	1.30606	0.25311	0.793383
Tmem117	0.53878	1.51485	0.359892	-0.118186	5.84389	0.297128	0.585688	1
Tmem119	4.48107	6.19079	0.724275	0.0527194	3.07139	0.0137549	0.906637	1
Tmem120a	51.022	53.4463	0.95465	-0.398182	4.51102	1.51113	0.218967	0.747074
Tmem120b	5.04111	4.74375	1.06255	0.610636	6.0353	5.07448	0.0242805	0.314936
Tmem121	13.8056	17.6819	0.780903	4.25343	-3.41882	3.45934	0.0628955	0.467886
Tmem123	28.8873	18.7146	1.54328	-0.0913785	6.0484	0.169476	0.680578	1
Tmem125	0.0393414	0	4.93414	-0.170207	4.86429	0.306854	0.579617	1
Tmem126a	117.169	117.89	0.993879	-0.117772	6.02879	0.187217	0.665243	1
Tmem126b	42.104	46.1032	0.913274	0.663637	5.68952	6.72199	0.00952311	0.19581
Tmem127	14.4627	15.4664	0.935144	0.0191528	4.33435	0.00399876	0.949579	1
Tmem128	72.1075	44.0311	1.6375	-0.707458	6.18555	8.71029	0.00316419	0.103441
Tmem129	9.71314	9.38141	1.03532	0.619042	4.57914	4.13139	0.0420947	0.403549
Tmem130	21.2587	34.2677	0.620481	-0.43426	5.31018	2.29298	0.129961	0.614134
Tmem131	4.40517	2.84235	1.5479	1.04085	3.23256	4.33045	0.0374363	0.379918
Tmem132a	9.95723	13.2387	0.752316	1.04515	4.09197	8.25501	0.00406397	0.12215
Tmem132b	1.56752	0.755436	2.06094	-3.3557	-3.70828	2.36274	0.124263	0.602413
Tmem132c	4.50971	2.16538	2.07766	-0.618313	0.201286	0.238179	0.625524	1
Tmem132cos	0	0.0876187	0.102439	-0.802507	0.930575	0.92643	0.335792	0.845331
Tmem132d	0.202937	0.311782	0.661745	0.208194	5.81336	0.768549	0.380666	0.888235
Tmem132e	0.309691	0.53476	0.586847	-0.096455	5.10883	0.133533	0.714796	1
Tmem134	46.2985	38.8781	1.19082	0.115926	2.95257	0.0620177	0.803335	1
Tmem135	9.27728	9.78376	0.948285	0.0212642	4.74065	0.00513479	0.942875	1
Tmem136	2.34853	2.14807	1.09289	-4.56892	-3.28354	3.26401	0.0708157	0.489934
Tmem138	20.2838	19.3424	1.04865	0.0915497	-2.15464	0.00254449	0.959769	1
Tmem139	0	0.0912327	0.0987823	-0.565359	3.43714	1.78582	0.181436	0.700705
Tmem140	0.0695509	0.0632459	1.08608	0.0789905	1.2072	0.00917468	0.923692	1
Tmem141	12.4911	17.684	0.706513	0.520585	0.890055	0.327577	0.567089	1
Tmem143	1.13962	1.06017	1.07424	-1.0434	2.53286	2.97369	0.0846286	0.526544
Tmem144	0.981649	0.681305	1.43446	0.300238	6.68589	1.93049	0.164705	0.671789
Tmem145	1.73872	3.51111	0.496638	0.105088	3.19533	0.0652987	0.798309	1
Tmem147	173.414	135.56	1.27922	0.369601	6.23233	2.76955	0.0960729	0.549968
Tmem14a	9.55982	8.473	1.12812	0.112505	4.19944	0.105731	0.745057	1
Tmem14c	114.591	85.3292	1.34288	-0.570851	-1.66069	0.103752	0.747373	1
Tmem150a	14.4396	12.9441	1.11544	-0.617539	2.09728	0.842849	0.358583	0.868865
Tmem150b	0.0760193	0.113107	0.698738	0.419021	-1.85337	0.0742189	0.78529	1
Tmem150c	1.12156	1.69173	0.664945	-2.38367	2.90359	17.1142	3.51983e-05	0.00504081
Tmem150cos	0.214039	0.155147	1.3566	-1.01056	5.19011	6.77761	0.00923082	0.192574
Tmem151a	0.615684	3.19569	0.195179	1.32922	2.00152	4.00709	0.0453093	0.415324
Tmem151b	5.02904	10.0125	0.502774	-0.258296	4.81989	0.728593	0.39334	0.900358
Tmem154	1.74512	0.686689	2.51923	0.155452	3.64852	0.165595	0.684056	1
Tmem158	16.4159	19.2363	0.853457	-0.224976	5.48563	0.807946	0.368728	0.876238
Tmem159	10.7493	9.35027	1.14947	0.384505	4.77043	1.83957	0.175001	0.691469
Tmem160	68.6348	75.5609	0.90835	-0.0530768	4.23271	0.0270142	0.869448	1
Tmem161a	10.8847	8.18433	1.32955	-0.374457	3.82832	1.11844	0.290255	0.833432
Tmem161b	7.22688	7.39256	0.977619	-0.157826	5.71889	0.334027	0.563297	1
Tmem163	5.19404	6.6197	0.784959	0.835302	5.73549	7.86711	0.0050342	0.13671
Tmem164	9.9029	11.1215	0.89053	0.195383	7.33416	0.895744	0.343926	0.85615
Tmem165	39.5897	21.8829	1.80879	0.157778	6.14955	0.444062	0.505168	1
Tmem167	15.671	13.5852	1.15342	0.502757	4.24988	2.15176	0.142407	0.635327
Tmem167b	27.4826	24.2096	1.13514	-0.872277	4.23915	6.93917	0.00843281	0.182391
Tmem168	4.96691	3.46995	1.43017	0.77651	3.55468	4.33955	0.0372368	0.37877
Tmem169	4.96761	8.96105	0.554853	-0.292328	0.334577	0.0620353	0.803308	1
Tmem17	12.515	7.07244	1.76846	-0.656633	6.01178	6.73433	0.00945749	0.19546
Tmem170	0.604243	0.730596	0.829391	-3.7812	-3.59842	2.80405	0.0940267	0.545577
Tmem170b	6.94368	10.8407	0.640849	0.489856	2.27534	0.770266	0.380135	0.887772
Tmem171	0	0.0464607	0.177114	4.1942	-3.43401	2.88441	0.0894408	0.536892
Tmem173	2.62538	1.81152	1.4468	0.40151	4.42248	1.54516	0.213851	0.739444
Tmem174	0.0305517	0	4.05517	0.476513	3.85499	1.72077	0.189595	0.715282
Tmem175	8.52922	6.38859	1.33455	0.623947	6.48086	7.4412	0.00637473	0.155822
Tmem176a	19.4895	13.5054	1.44276	0.258894	3.67733	0.48472	0.486292	0.984555
Tmem176b	115.494	72.6363	1.58995	0.167745	4.6782	0.319371	0.571986	1
Tmem177	4.37354	3.59961	1.21441	-0.946292	-1.03037	0.476277	0.490113	0.98761
Tmem178	17.8132	15.458	1.15226	-0.307822	4.56975	1.07967	0.298772	0.833702
Tmem178b	0.0987221	0.189296	0.545532	0.792941	4.0912	5.34434	0.0207897	0.292303
Tmem179	9.5387	11.5856	0.823473	0.246524	4.66587	0.562651	0.453194	0.955526
Tmem179b	35.5408	19.7239	1.80151	0.578478	2.28091	1.13917	0.285828	0.831292
Tmem18	9.73479	8.09412	1.20245	0.0664632	2.83008	0.0215745	0.883225	1
Tmem180	2.71026	1.77259	1.52602	-0.109018	3.20067	0.0607855	0.805259	1
Tmem181a	1.66695	1.57382	1.0588	-0.382387	2.23925	0.46844	0.493706	0.991126
Tmem181b-ps	1.89453	2.01923	0.938551	1.60799	-3.97938	0.83006	0.362255	0.868865
Tmem181c-ps	1.02345	1.31348	0.780861	-0.0764367	7.53403	0.135081	0.713221	1
Tmem182	0.008981	0	1.8981	0	-4.0706	0	1	1
Tmem183a	59.3464	61.5085	0.964856	0.405906	5.50128	2.93623	0.0866126	0.530083
Tmem184a	0	0	1	0.0533952	6.48782	0.0735538	0.786231	1
Tmem184b	16.2759	11.8824	1.36944	1.07632	3.83335	8.10341	0.0044182	0.127296
Tmem184c	35.9571	34.0719	1.05531	-0.337444	4.81906	1.23071	0.267268	0.804315
Tmem185b	7.16721	3.32724	2.15064	-0.0632453	4.26267	0.0392735	0.842908	1
Tmem186	9.06786	11.2848	0.803717	0.477641	4.61229	2.45152	0.117411	0.589234
Tmem189	12.3017	12.5937	0.976837	-4.56892	-3.28354	3.26401	0.0708157	0.489934
Tmem19	9.84577	6.98079	1.40982	0.0023716	2.1418	1.74872e-05	0.996663	1
Tmem190	0	0.248958	0.0386163	0.00337559	4.3323	0.000113223	0.99151	1
Tmem191c	3.5628	3.47658	1.02473	0.528246	2.19667	0.67723	0.410542	0.917434
Tmem192	21.9481	20.9043	1.04991	0.206262	2.69137	0.144582	0.703768	1
Tmem194	1.27582	0.88848	1.4311	-0.504801	1.76008	0.54773	0.459247	0.960469
Tmem194b	2.10419	1.81242	1.1601	-0.667094	4.59632	5.05621	0.0245379	0.315764
Tmem196	0.749656	1.05411	0.713891	0.870298	4.25719	7.79921	0.00522692	0.140148
Tmem198	9.22777	14.3552	0.643064	0.174045	5.9283	0.617537	0.431964	0.937977
Tmem198b	11.2963	6.07741	1.85733	0.669959	5.05521	6.03015	0.0140635	0.241121
Tmem199	56.2014	48.2739	1.16419	0.267643	2.88543	0.353319	0.55224	1
Tmem2	6.14066	3.81035	1.60997	0.111462	-1.71203	0.00245433	0.960488	1
Tmem200a	1.98198	1.62919	1.21522	-2.50213	-1.10994	2.32247	0.127517	0.610208
Tmem200b	0.207963	0.198292	1.04643	-0.296151	5.08695	1.08504	0.297573	0.833702
Tmem200c	0.0389188	0.219919	0.212766	-6.9349	-1.80352	7.25475	0.00707137	0.165314
Tmem201	8.52358	10.2578	0.831103	0.21866	3.17984	0.266306	0.60582	1
Tmem202	0	0.425927	0.0229396	1.11735	4.89971	14.4466	0.000144188	0.0128117
Tmem203	13.6554	11.1965	1.21941	0.184355	4.79138	0.453082	0.500875	0.99769
Tmem204	25.3345	11.4085	2.21959	0.201551	5.91928	0.720601	0.395947	0.902438
Tmem205	49.101	40.371	1.21619	1.93058	-3.94949	1.04687	0.306229	0.833702
Tmem206	15.6578	13.4615	1.16304	0.444929	5.66459	3.92666	0.0475264	0.422908
Tmem207	0.0075961	0	1.75961	0.243477	5.10408	0.849685	0.356641	0.868865
Tmem208	104.992	72.4105	1.44989	0	-4.0706	0	1	1
Tmem209	11.2876	9.42622	1.19726	5.02563	-3.09451	3.55117	0.0595033	0.458323
Tmem210	0	0	1	0.177936	-0.628282	0.013353	0.908005	1
Tmem211	0.0689287	0	7.89287	0	-4.0706	0	1	1
Tmem212	1.13776	1.03384	1.09955	0.335611	5.48737	1.96154	0.161349	0.668171
Tmem213	0	0	1	-0.865635	-0.232855	0.356318	0.550558	1
Tmem214	19.0476	14.837	1.2836	0.455792	4.89519	2.65263	0.103378	0.559555
Tmem215	0.26009	0.441187	0.598622	1.94198	-1.62635	0.871039	0.350668	0.862951
Tmem216	41.6609	29.0808	1.43244	0.47745	4.68856	2.73507	0.0981673	0.551797
Tmem217	0.723789	0.177486	3.91384	0.185042	4.32931	0.357782	0.54974	1
Tmem218	35.7548	24.1717	1.479	0.467048	0.372167	0.15518	0.693634	1
Tmem219	29.0183	24.3546	1.19141	6.3507	-2.23632	4.8065	0.0283526	0.33615
Tmem220	1.02048	0.714464	1.42241	0.065069	6.38725	0.0958428	0.756877	1
Tmem221	0.231513	0	24.1513	0.223488	7.00883	1.13394	0.286936	0.832329
Tmem222	66.795	61.8549	1.07985	-2.1138	-3.92709	1.23246	0.266929	0.803949
Tmem223	262.225	210.732	1.24434	-0.140056	2.86485	0.0737661	0.78593	1
Tmem225	0	0.0158298	0.387149	-0.398446	6.19013	3.35407	0.0670392	0.479617
Tmem229a	1.393	1.52127	0.916228	0.214382	5.72718	0.875435	0.349455	0.862251
Tmem229b	17.3464	22.5264	0.770151	0.192135	4.05246	0.29032	0.590015	1
Tmem230	40.1943	33.8859	1.18611	2.82708	1.52563	3.69924	0.0544374	0.440706
Tmem231	6.39715	5.50629	1.1615	0	-4.0706	0	1	1
Tmem232	2.00951	0.280447	6.95313	0.050868	6.14489	0.0552264	0.814206	1
Tmem233	0	0	1	0	-4.0706	0	1	1
Tmem234	132.29	120.204	1.10054	0.717615	-3.43046	0.0920397	0.7616	1
Tmem235	0	0	1	0.748455	5.62316	9.32988	0.00225447	0.084572
Tmem236	0.0118836	0.00678177	1.30401	0.165878	2.04732	0.0715034	0.78916	1
Tmem237	37.1606	21.674	1.7142	0	-4.0706	0	1	1
Tmem238	5.11337	4.28666	1.19241	-1.0576	-0.280142	0.74563	0.387863	0.895229
Tmem239	0	0	1	-0.267546	3.35013	0.452575	0.501115	0.997739
Tmem240	0.407019	0.844748	0.487885	-0.254176	6.25185	1.18264	0.27682	0.818476
Tmem241	2.94293	3.50193	0.84083	-0.00050155	3.08579	1.11688e-06	0.999157	1
Tmem242	91.3676	103.281	0.884664	0.610971	2.66122	0.548299	0.459014	0.960441
Tmem243	10.6537	10.5614	1.00873	-0.441745	5.40239	3.61624	0.057218	0.450236
Tmem245	1.09688	0.713291	1.53034	0	-4.0706	0	1	1
Tmem246	12.5432	16.7888	0.747268	0.662338	5.34927	5.23196	0.0221755	0.302118
Tmem247	0	0	1	-0.302475	2.08007	0.250728	0.616563	1
Tmem248	14.0055	8.73464	1.60275	0.204223	4.8779	0.595431	0.440326	0.94551
Tmem25	1.70488	2.05881	0.828923	2.46549	3.82907	27.8458	1.31377e-07	7.80122e-05
Tmem251	31.3683	26.1982	1.19727	-2.68322	-2.30389	1.99053	0.158285	0.664874
Tmem252	10.3089	1.85527	5.53212	0	-4.0706	0	1	1
Tmem253	0.0351397	0.234499	0.184621	2.73251	-3.83861	1.71149	0.190793	0.715282
Tmem254a	0	0	1	0	-4.0706	0	1	1
Tmem254b	0.0203262	0	3.03262	-0.303	3.73456	0.51092	0.474741	0.974951
Tmem254c	3.81133e-05	0	1.00381	2.96258	-0.728719	3.36442	0.0666191	0.478157
Tmem255a	5.54286	6.36939	0.870438	0.0212536	6.50426	0.00688593	0.933866	1
Tmem255b	0.973955	0.120549	7.53707	0.264122	7.20206	1.72807	0.188658	0.715282
Tmem256	429.916	375.314	1.14548	0.529566	3.85252	2.19649	0.138325	0.629215
Tmem258	818.559	598.57	1.36752	1.13721	1.94749	2.47333	0.115792	0.588043
Tmem259	8.22779	5.58726	1.47175	0.767464	3.31821	3.45437	0.0630849	0.46809
Tmem26	1.04322	0.47012	2.19366	0.132256	5.80626	0.362368	0.547194	1
Tmem260	2.41207	1.40425	1.71262	-0.346182	6.61879	2.29697	0.129626	0.613031
Tmem261	116.328	99.7676	1.16598	-0.627204	2.72389	1.11358	0.291304	0.833702
Tmem263	23.4755	29.4642	0.796815	7.59536	-1.26217	11.3589	0.000750871	0.0402659
Tmem265	4.96102	7.41715	0.669303	-4.91694	-3.13884	5.15766	0.0231441	0.307717
Tmem27	0.654049	0	66.4049	0.262058	5.9596	1.51078	0.21902	0.747102
Tmem28	0	0.0866988	0.103414	0.40425	6.73978	3.16932	0.0750338	0.50248
Tmem29	62.8452	50.8219	1.23653	0.596452	-0.596168	0.0895143	0.764796	1
Tmem30a	34.1951	25.5595	1.33773	5.58035	-2.75144	4.03485	0.0445696	0.411327
Tmem30b	0.229967	0.148564	1.51338	0.098342	6.28362	0.17471	0.67596	1
Tmem30c	0.14609	0	15.609	0.350298	5.66474	1.80437	0.179185	0.695985
Tmem33	12.9684	12.0405	1.077	0.609223	4.06968	2.48271	0.115104	0.586207
Tmem35	32.6684	25.0242	1.30535	-0.178354	4.00081	0.290831	0.589689	1
Tmem37	25.2632	15.7798	1.60061	0.164729	2.66055	0.0934307	0.75986	1
Tmem38a	7.72216	8.59004	0.899084	0.61201	3.87801	2.6585	0.102998	0.559555
Tmem38b	2.41518	2.13773	1.12918	0.0933743	4.42308	0.0832847	0.772895	1
Tmem39a	6.50366	4.19802	1.54791	0.542905	0.978301	0.428921	0.512519	1
Tmem39b	13.5549	12.2991	1.10202	-0.560596	4.31291	2.95205	0.0857686	0.528721
Tmem40	2.32794	1.73359	1.34087	0.279006	5.10982	1.00747	0.31551	0.833702
Tmem41a	14.2567	20.4424	0.697557	-0.007679	4.28707	0.000604987	0.980377	1
Tmem41b	10.7448	8.7374	1.22948	0.377449	5.38765	2.24197	0.13431	0.623787
Tmem42	23.4997	22.9685	1.02312	-0.321148	6.04055	2.18788	0.139101	0.630484
Tmem43	17.4123	13.1699	1.32188	0.745988	2.43254	1.81287	0.178164	0.694882
Tmem44	14.036	17.3253	0.810256	7.09299	-1.66708	5.73918	0.0165906	0.262282
Tmem45a	2.60022	1.53697	1.68731	-1.41008	-1.66599	0.72474	0.394593	0.901029
Tmem45a2	0.17085	0	18.085	0.922111	5.75001	10.6833	0.00108109	0.0516202
Tmem45b	0.0992114	0.260196	0.404194	0.457024	4.93289	2.37405	0.123366	0.600687
Tmem47	17.5968	9.19495	1.91276	0.547773	6.93669	7.5808	0.00589933	0.149148
Tmem5	29.6154	21.2077	1.39626	0.296399	6.5065	1.89743	0.168366	0.678598
Tmem50a	162.835	107.106	1.52026	0.870409	3.64762	4.92601	0.0264553	0.328278
Tmem50b	48.6787	38.8244	1.25375	2.34144	-2.82146	1.34388	0.246351	0.781925
Tmem51	9.47049	5.06334	1.86869	2.32845	-2.3023	0.776883	0.378096	0.885619
Tmem51os1	0.087637	0.0154063	3.84302	1.26778	-3.63424	0.328792	0.566371	1
Tmem52	0.321517	0.054659	5.12716	0.338071	2.69383	0.470442	0.492784	0.990041
Tmem52b	0.0114986	0.0039777	1.53807	5.36529	-2.91165	3.83152	0.0502973	0.429964
Tmem53	9.12361	6.92513	1.31701	0.373489	6.23585	2.60669	0.106414	0.565912
Tmem54	0.156199	0	16.6199	-0.0970926	7.68664	0.283122	0.594662	1
Tmem55a	40.0657	30.4347	1.31634	0.0356695	2.19709	0.00344389	0.953203	1
Tmem55b	76.0813	79.9711	0.951366	-0.0878592	5.62992	0.153126	0.695566	1
Tmem56	0.737367	0.712477	1.03445	0.666348	8.2576	12.9901	0.000313136	0.0227768
Tmem57	12.85	13.4823	0.953141	0.311178	4.71705	0.952409	0.329107	0.836633
Tmem59	275.86	169.199	1.63035	0.253371	5.28661	1.11484	0.291032	0.833432
Tmem59l	22.5619	17.4958	1.2894	-0.918197	2.28252	2.28539	0.130597	0.615697
Tmem60	63.0386	50.4262	1.25007	1.07027	1.82428	2.74969	0.0972733	0.551797
Tmem62	1.21913	2.27542	0.537811	0.319401	5.16018	1.11109	0.291846	0.833702
Tmem63a	1.51024	0.706387	2.1221	0.130133	0.309667	0.00980504	0.921122	1
Tmem63b	12.6779	10.013	1.26587	0.72149	4.76548	4.6156	0.0316824	0.354802
Tmem63c	0.382513	0.343286	1.11103	-0.667356	6.14364	6.78365	0.00919967	0.192432
Tmem64	7.32999	4.38815	1.66888	0.900907	3.95459	5.16615	0.0230312	0.307688
Tmem65	15.4212	24.2224	0.636801	0.245992	5.08991	0.638402	0.42429	0.929195
Tmem67	5.98369	3.15799	1.89195	-0.0989843	4.95051	0.149303	0.699203	1
Tmem68	15.0294	12.489	1.20325	0.110415	6.09544	0.23488	0.627928	1
Tmem69	13.2159	13.8939	0.951237	-0.848275	-0.0662222	0.443394	0.505489	1
Tmem70	45.7095	41.2578	1.10788	1.96322	1.54914	5.76183	0.016378	0.260784
Tmem71	0.226536	0.403028	0.572687	0.0333045	2.14712	0.00352232	0.952674	1
Tmem72	1.419	0.360011	3.86205	-0.411099	3.45761	1.16349	0.280742	0.823558
Tmem74	3.43754	3.26412	1.05296	0.634921	0.264116	0.402241	0.525934	1
Tmem74b	7.5497	9.71808	0.777101	-0.26232	2.58471	0.214687	0.643118	1
Tmem79	0.636667	0.399453	1.57934	0.0150987	4.78662	0.00297164	0.956527	1
Tmem8	1.62165	1.89971	0.854396	0.357624	-0.371655	0.0722662	0.788065	1
Tmem80	37.7063	33.9275	1.11135	-0.496123	-1.94205	0.0732698	0.786634	1
Tmem81	0.51439	0.383768	1.33173	0.490618	4.1439	2.18741	0.139144	0.630484
Tmem82	0.0870741	0.120316	0.744915	-0.0110784	-0.0727432	8.3982e-05	0.992688	1
Tmem86a	12.6964	8.86191	1.4322	-0.240613	3.02106	0.197077	0.657091	1
Tmem86b	0.840055	0.83273	1.00869	0.558704	3.74186	2.32417	0.127378	0.609861
Tmem87a	2.65013	3.06978	0.863739	0.925029	4.49123	6.937	0.00844304	0.182391
Tmem87b	3.47766	2.33632	1.48644	5.03648	-0.623508	9.75041	0.00179282	0.0726257
Tmem88	20.8614	10.7259	1.94408	-1.61078	-2.98512	0.405484	0.524271	1
Tmem88b	0.340647	0.00911653	18.3426	-0.527406	3.82636	2.32754	0.127103	0.60934
Tmem89	0.085759	0.275578	0.335317	-2.6987	-3.8474	1.72035	0.189648	0.715282
Tmem8b	2.45643	3.49395	0.703901	0.443062	6.62606	4.60727	0.0318368	0.355549
Tmem8c	0	0.0191993	0.342474	-0.878369	2.55809	2.37345	0.123414	0.600687
Tmem9	89.1937	63.6761	1.40068	5.4967	-2.80346	5.53938	0.0185931	0.278737
Tmem91	7.43118	13.4228	0.553955	-0.863366	-3.72714	0.1569	0.692027	1
Tmem92	0.0854208	0	9.54208	0.327826	5.15692	1.60606	0.205046	0.727833
Tmem95	0.0291489	0.0618027	0.545229	0.480694	5.02194	2.65419	0.103278	0.559555
Tmem97	34.8592	26.9918	1.29137	0.136268	6.24144	0.419929	0.516973	1
Tmem98	31.4542	21.744	1.44637	0	-4.0706	0	1	1
Tmem9b	52.7578	46.6453	1.13101	-0.243488	4.85788	0.773947	0.378999	0.886684
Tmevpg1	0	0	1	0.386382	0.405749	0.0847939	0.770903	1
Tmf1	3.89445	4.57086	0.85234	2.25489	-2.76683	0.750251	0.386397	0.893797
Tmie	0.632133	0.475915	1.32149	1.77537	-2.57753	0.618276	0.431689	0.937462
Tmigd1	0.12172	0.0229401	3.99877	0	-4.0706	0	1	1
Tmigd3	0.105664	0.0303198	2.86866	-2.62686	1.71883	9.88477	0.00166653	0.0690065
Tmlhe	0	0	1	-0.555329	7.14569	7.02004	0.00806026	0.178552
Tmod1	0.327187	2.00545	0.167301	0.158447	7.19127	0.646785	0.421264	0.927063
Tmod2	11.4282	16.6568	0.68629	1.32367	-0.337211	0.768413	0.380709	0.888235
Tmod3	44.1973	39.0966	1.13043	0.122744	8.25866	0.318617	0.57244	1
Tmod4	0.966745	0.4041	2.35872	0.119918	2.66449	0.0521139	0.819425	1
Tmpo	96.0051	86.8007	1.10603	-2.88108	-2.02025	1.47917	0.223904	0.754592
Tmppe	0.952682	0.866181	1.09872	0	-4.0706	0	1	1
Tmprss11a	0.0166788	0.130816	0.189458	0	-4.0706	0	1	1
Tmprss11b	0	0	1	3.44938	-3.67241	2.41508	0.120172	0.592128
Tmprss11c	0	0	1	0	-4.0706	0	1	1
Tmprss11d	0.0194493	0	2.94493	0	-4.0706	0	1	1
Tmprss11e	0	0	1	0	-4.0706	0	1	1
Tmprss11f	0	0	1	2.34442	-3.89372	1.38856	0.238649	0.773114
Tmprss11g	0	0	1	0.627282	-1.62669	0.102237	0.749161	1
Tmprss12	0.0136585	0	2.36585	1.80189	-3.96056	0.965789	0.325733	0.833702
Tmprss13	0.102284	0.0656533	1.4842	-2.79395	-3.83074	1.80863	0.178672	0.694882
Tmprss15	0.00225106	0	1.22511	4.1942	-3.43401	2.88441	0.0894408	0.536892
Tmprss2	0	0.0071909	0.581703	0	-4.0706	0	1	1
Tmprss3	0.0246371	0	3.46371	2.03044	-1.19812	1.03865	0.308136	0.833702
Tmprss4	0	0	1	2.73368	-0.123365	2.35283	0.125056	0.604315
Tmprss5	0.325502	0.074624	3.96463	-2.853	-2.09265	1.84362	0.174528	0.690678
Tmprss6	0.482214	0.0703599	6.12513	-2.33217	-2.26342	1.22649	0.26809	0.805247
Tmprss7	0.0163304	0.125919	0.193721	-0.503407	10.8702	1.60736	0.204863	0.727833
Tmprss9	0.0140852	0.0742151	0.285996	0	-4.0706	0	1	1
Tmsb10	4252.74	5676.64	0.749165	0.323276	3.85686	0.88246	0.347529	0.859851
Tmsb15a	0	0	1	-0.160808	4.09644	0.233555	0.6289	1
Tmsb15b1	74.9989	52.7827	1.42082	0.436251	4.61258	2.28078	0.130986	0.616187
Tmsb15b2	34.671	36.3204	0.954601	0.0778522	12.2981	0.131861	0.71651	1
Tmsb15l	46.1561	32.2806	1.42971	-0.313838	2.90471	0.412072	0.52092	1
Tmsb4x	11491.2	10067.3	1.14144	0.110944	1.99813	0.021715	0.882848	1
Tmtc1	0.787002	0.968509	0.814507	-0.133012	3.3806	0.073824	0.785848	1
Tmtc2	0.720117	0.661284	1.08764	0.113552	5.00974	0.153801	0.694929	1
Tmtc3	1.82299	1.79953	1.01296	-0.105348	4.71604	0.144923	0.703436	1
Tmtc4	10.2025	9.32352	1.09417	0.349509	5.77854	2.45783	0.11694	0.588726
Tmub1	22.4071	23.3707	0.958784	0.519054	6.91589	6.48505	0.0108785	0.210364
Tmub2	28.8201	21.551	1.33714	0.132663	7.34711	0.416848	0.518514	1
Tmx1	65.6817	44.9794	1.46016	0.744066	4.78557	5.40077	0.0201278	0.289912
Tmx2	81.0589	72.7075	1.11485	-0.109595	6.50905	0.174441	0.676195	1
Tmx3	7.5961	4.47681	1.69521	0.898978	6.53201	6.43565	0.0111852	0.213418
Tmx4	17.1451	18.3069	0.936571	3.93386	-3.54686	2.64873	0.103632	0.559555
Tnc	16.8914	8.99131	1.87766	0.222598	7.71278	1.2739	0.259036	0.800925
Tnf	0.0361973	0	4.61973	3.07505	0.458691	8.23576	0.0041073	0.122842
Tnfaip1	62.6063	53.0096	1.181	0.141631	2.29981	0.0644519	0.799593	1
Tnfaip2	0.677669	0.0785581	7.76517	0.853506	2.16409	2.34926	0.125343	0.604954
Tnfaip3	1.17627	1.05388	1.11504	0.439637	5.12525	2.94824	0.085971	0.529082
Tnfaip6	4.03346	2.16556	1.85858	0.227241	4.37993	0.489168	0.484299	0.982997
Tnfaip8	12.5488	9.21641	1.36118	-0.793947	1.79614	1.46534	0.226082	0.757424
Tnfaip8l1	10.13	8.52089	1.18862	-0.157463	0.671466	0.0322413	0.857499	1
Tnfaip8l2	2.70923	4.49916	0.603047	1.07416	0.959667	1.32168	0.250292	0.788768
Tnfaip8l3	0.698925	0.767084	0.912288	-0.775509	1.21529	0.461083	0.497118	0.994307
Tnfrsf10b	0.830249	0.389925	2.10102	0.719491	1.53836	1.02474	0.311398	0.833702
Tnfrsf11a	0.336206	0.567765	0.599216	0.789924	1.9164	1.50289	0.220227	0.749251
Tnfrsf11b	1.31868	0.79166	1.65741	-1.86298	-0.899604	1.40521	0.235853	0.773114
Tnfrsf12a	6.3485	3.39519	1.86729	-0.285707	-0.441505	0.0578717	0.809892	1
Tnfrsf13b	0.35568	1.3042	0.278253	0	-4.0706	0	1	1
Tnfrsf13c	0.350351	0.42185	0.834437	-2.70234	-2.98966	1.45972	0.226975	0.759265
Tnfrsf14	0	0	1	0.934668	-1.51103	0.26467	0.60693	1
Tnfrsf17	0.0277914	0.184911	0.193891	1.18796	6.38454	20.4952	5.97825e-06	0.00127672
Tnfrsf18	0.487436	0.285174	1.68523	1.00418	4.19953	9.1609	0.0024724	0.0897573
Tnfrsf19	27.3643	11.9772	2.28363	1.83607	1.394	2.7322	0.0983434	0.551797
Tnfrsf1a	12.2918	6.01395	2.04215	0.309418	6.22594	1.83296	0.175778	0.693169
Tnfrsf1b	0.822161	0.227302	3.50676	0.979381	0.451639	0.851626	0.356093	0.868865
Tnfrsf21	23.5288	18.7299	1.25608	2.38166	-0.571181	2.30951	0.128585	0.610877
Tnfrsf22	0.820668	0.40688	1.99258	1.03289	-0.62293	0.268668	0.604226	1
Tnfrsf23	0.32372	0.0622096	4.62154	0.322916	-1.78713	0.0323543	0.857252	1
Tnfrsf25	0.534291	0.2717	1.93217	0.0141911	-3.36715	3.27807e-05	0.995432	1
Tnfrsf26	0.0892383	0.0708597	1.22729	-0.761809	-3.55885	0.126443	0.722149	1
Tnfrsf4	0.0383843	0.0387487	0.992526	0.552594	-2.05233	0.0578314	0.809957	1
Tnfrsf8	0.0130205	0.0230931	0.695627	1.32585	0.460142	1.79403	0.180436	0.69895
Tnfrsf9	0.116185	0.0795977	1.40835	4.96638	-3.0925	3.5262	0.060406	0.461145
Tnfsf10	0.384963	0.150843	2.45558	0.314949	0.246996	0.0964981	0.756073	1
Tnfsf11	0.0557023	0	6.57023	0.899093	0.784033	0.778048	0.377739	0.885501
Tnfsf12	0.819435	0.646181	1.26403	-2.79395	-3.83074	1.80863	0.178672	0.694882
Tnfsf13	1.43689	0.744339	1.91809	6.16617	-2.36788	5.78727	0.0161426	0.25924
Tnfsf13b	0	0.0141439	0.414184	1.18787	-3.03396	0.354838	0.551387	1
Tnfsf14	0.159654	0	16.9654	6.92749	-1.79981	5.52309	0.0187671	0.279966
Tnfsf15	0.0151687	0.00620527	1.55312	3.93386	-3.54686	2.64873	0.103632	0.559555
Tnfsf18	0.235903	0	24.5903	4.37567	-3.36297	3.03522	0.0814755	0.516643
Tnfsf4	0.0360983	0	4.60983	0.189052	2.42879	0.129945	0.718489	1
Tnfsf8	0.0353377	0	4.53377	0.292891	0.48969	0.035198	0.851181	1
Tnfsf9	5.50655	4.63063	1.18875	-0.369078	5.57837	2.07547	0.149684	0.651374
Tnfsfm13	0.709728	0.562551	1.25706	-0.208527	3.23794	0.170493	0.679674	1
Tnik	5.83459	7.46508	0.781876	-0.297432	1.79382	0.195233	0.658596	1
Tnip1	3.28284	3.69926	0.887735	7.33209	-1.4704	6.05871	0.0138379	0.239103
Tnip2	1.69075	2.05289	0.82445	-0.0338319	3.83408	0.00672287	0.934652	1
Tnip3	0.16175	0	17.175	-0.253812	3.1935	0.252795	0.615114	1
Tnk1	4.50951	4.54498	0.992214	1.93058	-3.94949	1.04687	0.306229	0.833702
Tnk2	2.55847	2.89301	0.884763	-0.364674	4.5897	1.4805	0.223696	0.754414
Tnk2os	0.0085105	0	1.85105	-0.636846	3.73297	2.36491	0.124091	0.602413
Tnks	3.25333	4.15341	0.783813	0.0623522	6.69107	0.0707822	0.790201	1
Tnks1bp1	1.80491	2.77823	0.650917	0.658167	-1.30648	0.09035	0.763733	1
Tnks2	16.2496	15.4396	1.05243	-0.230939	-2.0922	0.0104686	0.918506	1
Tnmd	0.365781	0.238404	1.51278	0.0907656	-0.418743	0.00475541	0.945022	1
Tnn	0.0278054	0.0323439	0.892817	5.68282	-2.70088	5.2337	0.0221534	0.302077
Tnnc1	1.53741	1.23374	1.24417	-1.1495	-0.411945	0.635389	0.425385	0.93033
Tnnc2	0.411109	0	42.1109	-1.37369	0.164936	1.3669	0.242345	0.777561
Tnni1	0.506126	1.0516	0.486179	-0.214838	-1.35082	0.0216907	0.882913	1
Tnni2	1.2447	3.10535	0.402748	-0.758232	-0.481278	0.258566	0.611107	1
Tnni3	0.487844	0.565179	0.865547	-0.170465	0.874159	0.0339388	0.853837	1
Tnni3k	0.168899	0.280558	0.615709	-0.126911	-0.781279	0.0066448	0.935032	1
Tnnt1	2.04914	2.19232	0.93499	-0.270886	1.10723	0.106534	0.744126	1
Tnnt2	0.496749	0.514063	0.966963	0	-4.0706	0	1	1
Tnnt3	2.34662	2.79993	0.838675	3.44938	-3.67241	2.41508	0.120172	0.592128
Tnp1	0	0	1	-0.109226	5.92005	0.226617	0.634043	1
Tnp2	0.112546	0	12.2546	-0.935428	5.70806	10.0971	0.00148499	0.0639174
Tnpo1	10.8738	11.5928	0.938036	-0.0799716	7.13324	0.189208	0.663577	1
Tnpo2	7.43547	14.0607	0.529146	-0.105514	0.716619	0.00816664	0.927994	1
Tnpo3	35.157	36.6804	0.958479	-0.825723	4.95828	7.01696	0.00807412	0.178552
Tnr	0.282937	0.304444	0.931603	-0.103577	4.67018	0.123507	0.725262	1
Tnrc18	2.70579	4.9373	0.548944	-0.310121	5.11984	1.25636	0.262342	0.803949
Tnrc6a	2.85998	3.04213	0.940319	-0.876887	5.01404	9.27928	0.00231761	0.0860128
Tnrc6b	1.7566	2.16634	0.811731	0.0761286	4.94821	0.0817485	0.774942	1
Tnrc6c	2.57613	4.68859	0.550406	0.764152	3.85535	3.37766	0.066086	0.476514
Tns1	3.14747	2.96153	1.06257	0.116321	3.55842	0.0888395	0.765658	1
Tns2	3.8987	2.26425	1.71867	0.571031	-0.979234	0.117042	0.732265	1
Tns3	1.61859	1.48039	1.09272	3.41929	-0.269333	4.83373	0.0279081	0.33615
Tns4	0.113712	0.0751328	1.45317	0.405868	4.38483	1.55982	0.211692	0.736365
Tnxb	0.145618	0.0131196	6.73099	-0.242538	4.23909	0.487454	0.485065	0.983379
Tob1	11.1089	8.24925	1.34623	0.22874	4.43589	0.413537	0.52018	1
Tob2	4.42235	5.15236	0.85859	-0.492714	7.29988	6.89029	0.00866652	0.185246
Toe1	12.687	10.6028	1.19639	0.073265	4.69205	0.0621116	0.803189	1
Tollip	36.2962	50.3643	0.720727	0.347163	4.69771	1.32502	0.249693	0.787716
Tom1	12.4362	11.5567	1.07604	-0.567978	6.36759	7.34834	0.00671247	0.160539
Tom1l1	14.9495	11.5925	1.28933	-0.0164262	7.88031	0.00820485	0.927826	1
Tom1l2	13.8929	19.8672	0.699439	5.28138	-2.93746	5.73338	0.0166454	0.262649
Tomm20	47.4399	47.4561	0.999659	0.063533	7.49431	0.109566	0.740639	1
Tomm20l	0.385461	0	39.5461	-0.272658	5.63153	1.32158	0.250309	0.788768
Tomm22	226.459	207.409	1.09184	-0.214287	6.80829	0.996666	0.318119	0.833702
Tomm34	25.3974	29.9484	0.848091	0.0766123	5.59743	0.100761	0.750918	1
Tomm40	75.0071	84.1166	0.891717	0.0809929	6.40582	0.151752	0.696867	1
Tomm40l	17.8307	16.6445	1.07122	0.0589951	6.35942	0.0316239	0.858856	1
Tomm5	209.089	184.994	1.13024	-0.397506	2.77324	0.375805	0.539857	1
Tomm6	109.998	101.517	1.08353	0.200646	7.16434	0.888413	0.345908	0.857496
Tomm6os	2.04951	2.66982	0.768525	-0.00266682	7.34067	0.000108896	0.991674	1
Tomm7	168.166	141.54	1.1881	-0.163202	1.46694	0.0254456	0.873262	1
Tomm70a	44.0937	43.6123	1.01104	0.343165	3.47829	0.712758	0.39853	0.905432
Tomt	2.18282	2.45433	0.889821	-0.0102727	7.6722	0.00320915	0.954824	1
Tonsl	3.01141	2.34224	1.28448	-0.871229	3.52866	2.54409	0.110707	0.576243
Top1	54.1826	53.809	1.00694	0.185378	7.63694	0.569541	0.450441	0.95377
Top1mt	4.7577	8.39855	0.567006	0.0791446	8.4493	0.150331	0.698219	1
Top2a	41.0059	35.6325	1.15076	-0.267533	3.50227	0.382295	0.536377	1
Top2b	64.0641	60.0281	1.06722	0.192728	5.75589	0.725035	0.394497	0.901029
Top3a	2.82161	3.32794	0.848312	3.25131	-3.7345	2.20426	0.13763	0.62774
Top3b	20.3351	17.5134	1.16102	-0.0881012	5.57009	0.115847	0.733583	1
Topaz1	0.00647477	0	1.64748	0.148902	6.11157	0.37443	0.540599	1
Topbp1	9.08671	9.56192	0.950354	0	-4.0706	0	1	1
Topors	19.406	17.2251	1.12654	0.25571	3.65528	0.436397	0.508867	1
Toporsl	0	0	1	0.0973964	5.79786	0.187887	0.664681	1
Toporsos	121.423	85.1826	1.42539	0.694757	3.72019	2.21744	0.136459	0.62774
Tor1a	45.6864	41.3364	1.10521	0.221072	6.6396	0.946159	0.330699	0.83823
Tor1aip1	4.09114	2.50266	1.63219	0.609098	4.10423	2.83577	0.0921864	0.54238
Tor1aip2	40.8687	35.1869	1.16143	0.502726	5.15159	3.69893	0.0544474	0.440706
Tor1b	7.21239	4.67643	1.54113	1.08706	3.33811	6.88189	0.00870735	0.185808
Tor2a	31.1341	21.4154	1.4536	-0.00668528	3.94679	0.000256502	0.987222	1
Tor3a	4.32468	2.01138	2.14441	-0.215918	5.46951	0.57653	0.447676	0.951784
Tor4a	4.59639	4.55984	1.008	-0.892415	4.12423	6.93986	0.00842955	0.182391
Tox	15.0892	17.2112	0.87678	0.100854	4.52402	0.119326	0.729766	1
Tox2	8.14214	14.7217	0.553373	-0.225028	6.93122	1.29895	0.254406	0.795634
Tox3	7.72279	7.1048	1.08686	1.57011	4.71911	28.437	9.6798e-08	6.36931e-05
Tox4	25.6555	29.5887	0.867114	0	-4.0706	0	1	1
Tpbg	11.5493	3.8332	3.00772	0	-4.0706	0	1	1
Tpbpa	0	0	1	0.861252	3.19801	3.73151	0.053395	0.437489
Tpbpb	0	0	1	-0.100929	1.57242	0.0171877	0.895695	1
Tpcn1	2.55986	1.39198	1.83302	-0.0491556	5.84406	0.0437794	0.834265	1
Tpcn2	1.01475	1.06942	0.949358	-0.178047	4.54079	0.283182	0.594623	1
Tpd52	26.2031	26.5906	0.985433	0.172154	6.94691	0.76368	0.382179	0.889805
Tpd52l1	20.0803	22.2884	0.900973	-0.122767	6.25597	0.283971	0.59411	1
Tpd52l2	37.7665	33.0284	1.14341	-0.212771	7.5751	1.24273	0.264946	0.803949
Tpgs1	81.2742	84.8913	0.957396	-0.054314	2.00185	0.00270371	0.958531	1
Tpgs2	44.8474	51.3801	0.872881	1.33488	0.772477	1.03978	0.307872	0.833702
Tph1	1.01044	1.59469	0.635912	0.253159	9.21516	1.93899	0.163778	0.669243
Tph2	0.94876	0.376624	2.47982	-0.106765	3.517	0.040848	0.839832	1
Tpi1	456.964	373.487	1.2235	0.160233	7.13543	0.628802	0.427795	0.933253
Tpk1	4.53688	4.85992	0.933666	0.532057	4.11409	2.31539	0.128099	0.610312
Tpm1	104.275	90.6368	1.15045	-0.174132	8.98881	1.00196	0.316836	0.833702
Tpm2	9.85243	6.58248	1.49601	0.387657	8.94448	4.46334	0.0346297	0.367042
Tpm3	230.886	257.285	0.8974	-0.0458321	4.70435	0.0254847	0.873165	1
Tpm4	290.846	218.222	1.33279	0.687858	-0.889342	0.136437	0.711849	1
Tpmt	9.93389	10.0778	0.985735	1.25319	5.40711	23.129	1.51488e-06	0.000396574
Tpo	0.185415	0.11557	1.55623	0.268836	6.093	1.1806	0.277234	0.818852
Tpp1	17.603	7.30732	2.40703	-0.636391	3.62403	2.84983	0.0913835	0.539989
Tpp2	16.2876	13.3465	1.2202	0	-4.0706	0	1	1
Tppp	1.90601	2.92635	0.652514	0.635696	5.92497	5.24799	0.0219722	0.301136
Tppp2	0	0	1	0.102085	7.10055	0.26009	0.610058	1
Tppp3	90.2638	56.7206	1.59127	0.473437	4.92984	2.60342	0.106633	0.566337
Tpr	18.6945	17.244	1.08407	-1.81227	-3.96385	0.984349	0.321127	0.833702
Tpra1	21.342	14.9734	1.42504	-0.00660171	7.74871	0.00112438	0.97325	1
Tprg	0	0.0100174	0.499565	-0.0370731	5.33223	0.022953	0.879579	1
Tprgl	136.968	134.744	1.0165	-0.502624	4.1092	2.10918	0.146418	0.64333
Tprkb	20.0579	20.1878	0.993569	1.63009	-3.48522	0.484985	0.486173	0.984555
Tprn	5.33007	7.3984	0.720812	5.46311	-2.85525	3.91236	0.0479323	0.423118
Tpsab1	0.051466	0.0138809	2.57385	0	-4.0706	0	1	1
Tpsb2	0.170178	0	18.0178	0.429763	6.01328	2.89399	0.0889105	0.536892
Tpsg1	0	0	1	0.497879	5.12232	2.96577	0.0850437	0.526833
Tpst1	41.2472	29.6528	1.39087	0.134681	9.4692	0.464975	0.495308	0.992736
Tpst2	24.7148	17.1139	1.44387	1.80189	-3.96056	0.965789	0.325733	0.833702
Tpt1	1092.04	945.973	1.15441	0.161194	6.8275	0.624087	0.429533	0.935116
Tpte	0.00380317	0	1.38032	-0.237042	6.27902	1.2522	0.263133	0.803949
Tpx2	28.9693	25.5312	1.13461	0.0602897	8.83083	0.114012	0.735622	1
Tra2a	43.0049	49.6178	0.86675	-0.165226	5.21441	0.446651	0.503929	1
Tra2b	235.893	221.137	1.06673	0.589425	2.71125	1.36201	0.24319	0.779348
Trabd	15.6579	17.2321	0.908697	-0.187624	3.23641	0.201513	0.653503	1
Trabd2b	1.17567	0.772099	1.51601	0.639297	0.0669028	0.216559	0.641674	1
Tradd	7.27495	8.08853	0.899539	-0.220054	5.03967	0.594197	0.440801	0.945944
Traf1	0.545165	0.348332	1.5493	-0.499418	4.81268	2.75317	0.0970616	0.551797
Traf2	10.3982	11.8927	0.874439	-0.40946	3.23764	0.954529	0.328569	0.836314
Traf3	3.24039	4.52465	0.716791	1.74914	2.28394	8.16382	0.00427342	0.12512
Traf3ip1	2.38057	3.1161	0.764712	-0.380218	0.160478	0.10841	0.741962	1
Traf3ip2	2.70718	0.79864	3.36018	-0.50669	6.90938	4.87198	0.0272962	0.332942
Traf3ip3	0.463116	0.602838	0.772009	0.846737	1.70326	1.32543	0.24962	0.787716
Traf4	34.3163	47.9095	0.716332	-0.368651	4.61532	1.68445	0.194334	0.720898
Traf5	2.10246	1.16312	1.80072	-0.0106183	6.66376	0.00272691	0.958354	1
Traf6	3.52124	4.49467	0.783907	-0.391974	6.03416	2.33767	0.126278	0.607222
Traf7	39.4249	38.969	1.0117	-0.0500141	4.27358	0.023853	0.87726	1
Trafd1	24.2052	31.1821	0.776327	-0.575033	5.82652	2.69454	0.100692	0.554751
Traip	7.43788	7.54757	0.985487	-0.0836194	5.9502	0.106826	0.743787	1
Trak1	9.40333	13.8385	0.679736	0.621902	6.65069	9.13168	0.00251221	0.0904766
Trak2	9.61692	10.103	0.951933	0.163398	5.14251	0.393475	0.530478	1
Tram1	43.2161	27.6745	1.56138	1.73872	-0.21923	1.57273	0.20981	0.732248
Tram1l1	18.0509	15.8098	1.14166	-1.16764	2.0549	3.69628	0.0545339	0.440914
Tram2	1.03454	0.297555	3.39629	0.033694	6.16656	0.0249251	0.874554	1
Trank1	0.235804	0.526168	0.458447	0	-4.0706	0	1	1
Trap1	33.9817	32.5196	1.04495	0.159008	6.90184	0.66396	0.415165	0.920967
Trap1a	0	0	1	-0.471639	4.43353	2.37768	0.12308	0.599655
Trappc1	241.065	202.859	1.18833	-0.0263296	5.65134	0.0118971	0.913144	1
Trappc10	3.60679	4.94871	0.729382	-0.075381	5.55031	0.100203	0.751586	1
Trappc11	11.715	11.7834	0.994195	-0.0633844	6.97552	0.0999474	0.751893	1
Trappc12	14.826	15.4447	0.959969	-0.053789	5.42981	0.0535473	0.817002	1
Trappc13	39.6706	40.1708	0.987552	-0.0310694	6.49941	0.0205978	0.88588	1
Trappc2	77.1123	75.7342	1.01819	-0.136029	6.78417	0.401317	0.52641	1
Trappc2l	231.094	222.387	1.03915	-3.69401	-3.62345	2.71115	0.099649	0.551797
Trappc3	99.4645	104.738	0.949653	-0.111478	7.75047	0.361975	0.547411	1
Trappc3l	0	0.0427987	0.189399	0.374951	6.04712	2.58635	0.107788	0.56875
Trappc4	214.353	222.334	0.964105	0.447716	4.83834	1.9149	0.16642	0.674377
Trappc5	40.1291	30.1482	1.33095	-0.214465	6.52238	1.03727	0.308457	0.833702
Trappc6a	59.1911	40.7051	1.45403	-0.0821449	4.99531	0.071395	0.789316	1
Trappc6b	80.026	89.4995	0.894162	0.105337	6.54874	0.272664	0.60155	1
Trappc8	6.17866	6.56364	0.941435	0	-4.0706	0	1	1
Trappc9	26.7811	24.0749	1.11236	2.95687	-1.89269	1.69451	0.193007	0.718605
Trat1	0	0	1	0.552269	3.16824	1.81335	0.178107	0.694882
Trcg1	0.146365	0.0170111	5.7889	-0.291387	-2.09324	0.0169287	0.896479	1
Trdmt1	4.24783	2.85711	1.48506	0	-4.0706	0	1	1
Trdn	0.0349303	0.04266	0.853216	-1.81227	-3.96385	0.984349	0.321127	0.833702
Treh	0	0	1	-1.19999	3.46037	6.68557	0.00971964	0.198206
Trem1	0	0.00319641	0.757782	0	-4.0706	0	1	1
Trem2	7.47024	16.1784	0.462073	-0.040257	2.20161	0.00359825	0.952167	1
Trem3	0	0	1	0.396241	-0.873095	0.0422735	0.837099	1
Treml1	4.31377	4.33658	0.994753	-0.183219	-3.81702	0.00811251	0.928232	1
Treml2	0.125544	0.093278	1.31242	-0.132015	2.75645	0.0649056	0.798904	1
Treml4	0.0067008	0.0079073	0.932625	-0.381752	3.68877	1.10871	0.292363	0.833702
Trerf1	1.45241	1.57514	0.922575	0	-4.0706	0	1	1
Trex1	12.9785	16.0668	0.807907	0.828991	6.16432	6.11011	0.0134411	0.235825
Trex2	0	0	1	-1.83945	0.913574	2.85626	0.0910191	0.538786
Trf	41.7846	23.2431	1.79738	-0.548178	1.19981	0.46903	0.493434	0.990774
Trh	0.655926	2.39153	0.277292	-0.682086	-0.30569	0.298988	0.584518	1
Trhde	0.319634	0.462238	0.698026	4.53684	-3.29532	3.16903	0.0750468	0.50248
Trhr	0.147088	0.235285	0.640428	-0.115945	5.08514	0.21611	0.64202	1
Trhr2	0.0718423	0	8.18423	0.213981	2.64436	0.164349	0.685184	1
Triap1	38.6794	40.1505	0.963369	-0.0697193	7.35663	0.115399	0.734079	1
Trib1	1.68366	1.43958	1.16838	0.780448	-0.485418	0.209128	0.647451	1
Trib2	38.9023	40.2722	0.965991	0.643056	4.2988	3.12717	0.0769972	0.50719
Trib3	0.433552	0.250718	1.70127	-0.41942	2.04086	0.50027	0.479382	0.978955
Tril	4.50386	2.84446	1.58134	0.0272035	4.19379	0.00575617	0.939523	1
Trim10	1.6699	2.18313	0.765983	1.24698	0.177015	1.07231	0.300423	0.833702
Trim11	8.67682	8.31283	1.04373	-0.0326599	3.68103	0.00787322	0.929296	1
Trim12a	1.11492	0.465329	2.36661	0.317507	5.0761	1.35351	0.244665	0.781094
Trim12c	3.47039	3.53623	0.981435	-2.21324	1.47161	8.04361	0.00456646	0.129574
Trim13	26.7741	20.9786	1.27612	-2.39621	-1.4417	1.43398	0.231117	0.766067
Trim14	0.311786	1.42287	0.224575	0.660566	3.0282	1.53754	0.214984	0.741326
Trim15	0.058049	0.309999	0.212654	-0.87822	-0.605372	0.314281	0.575065	1
Trim16	2.59292	1.63268	1.58456	-0.21566	8.16721	1.15928	0.281616	0.824659
Trim17	0.276268	0.499435	0.561932	0.989255	2.12774	2.14666	0.142881	0.635937
Trim2	36.6892	42.1843	0.869767	0.0029404	4.9473	0.00010739	0.991732	1
Trim21	2.17456	1.06201	2.03782	-0.390586	4.21773	1.47896	0.223937	0.754599
Trim23	7.3861	7.28332	1.01409	1.02469	2.81885	4.68918	0.0303531	0.347427
Trim24	2.74263	3.53699	0.776046	-0.322116	5.55711	0.980081	0.322179	0.833702
Trim25	1.69176	0.824129	2.04016	-0.0358653	6.62104	0.0229605	0.87956	1
Trim26	13.5092	16.6213	0.812875	-0.331279	7.99392	3.24274	0.0717405	0.493388
Trim27	23.6067	23.852	0.989719	0	-4.0706	0	1	1
Trim28	72.2765	89.4717	0.807835	-0.466128	5.80415	3.94184	0.0470992	0.421108
Trim29	0	0	1	0.168237	0.856167	0.0320448	0.857929	1
Trim3	17.1038	23.3013	0.734141	4.40687	-3.34922	3.06195	0.0801453	0.514969
Trim30a	0.504327	0.441776	1.13846	-2.51308	-1.02819	1.723	0.189307	0.715282
Trim30b	0.0291024	0	3.91024	0	-4.0706	0	1	1
Trim30d	0.0393034	0.21205	0.222037	0	-4.0706	0	1	1
Trim30e-ps1	0	0	1	-0.476256	7.17767	4.09109	0.0431097	0.407592
Trim31	0	0	1	-0.345017	4.54487	1.01803	0.312986	0.833702
Trim32	39.2935	53.9425	0.728483	0.165825	0.644998	0.0256435	0.872774	1
Trim33	2.2942	2.89099	0.79428	-3.14723	-3.0704	2.34691	0.125531	0.605369
Trim34a	0.649851	0.571912	1.13394	-0.339601	8.86809	3.29937	0.0693066	0.486628
Trim34b	0.00678067	0.0796101	0.187263	-0.349849	4.58146	1.24135	0.265211	0.803949
Trim35	115.109	143.617	0.801511	-0.00121729	7.66903	3.25458e-05	0.995448	1
Trim36	4.69573	5.91539	0.794164	0	-4.0706	0	1	1
Trim37	36.2679	35.9181	1.00974	-0.296863	3.85711	0.596741	0.439824	0.944996
Trim38	0	0	1	0	-4.0706	0	1	1
Trim39	4.37896	5.31973	0.823486	-0.316531	3.32981	0.388499	0.533089	1
Trim40	0	0	1	0	-4.0706	0	1	1
Trim41	2.65048	3.25377	0.815156	3.98424	-3.50962	2.70976	0.0997357	0.551797
Trim42	0	0	1	-0.697397	-1.79473	0.205766	0.650107	1
Trim43a	0.0330121	0	4.30121	-3.99504	-3.53018	2.76058	0.0966135	0.550664
Trim43b	0.0823241	0.131906	0.650601	-0.447208	7.02652	3.32903	0.0680671	0.483175
Trim43c	0	0.0296401	0.25227	0.167457	2.20522	0.0855696	0.769887	1
Trim44	19.7317	26.6897	0.739396	-0.502745	5.48732	3.92317	0.0476249	0.423118
Trim45	1.1247	1.0014	1.12191	0.096268	4.43165	0.0875621	0.7673	1
Trim46	12.7278	17.6507	0.721253	2.57999	-3.85749	1.58931	0.207424	0.727833
Trim47	10.8889	9.99612	1.08923	-1.63495	-3.59442	0.548415	0.458966	0.960441
Trim50	0.0144899	0	2.44899	0	-4.0706	0	1	1
Trim52	0.0251394	0.0122476	1.57947	3.74202	-3.58866	2.7183	0.0992039	0.551797
Trim54	0	0	1	-0.146323	1.31477	0.0384709	0.844501	1
Trim55	0.0283813	0	3.83813	0.295157	-2.45702	0.0205869	0.88591	1
Trim56	0.651634	0.71127	0.917318	-0.151101	6.29516	0.361957	0.547421	1
Trim58	0.0654448	0.0537227	1.18396	-0.507907	-1.09506	0.0672207	0.795427	1
Trim59	26.7625	29.168	0.917557	4.14278	-3.4639	3.35314	0.0670769	0.47967
Trim6	0.0893619	0.127741	0.721365	0	-4.0706	0	1	1
Trim60	0.0176138	0	2.76138	-0.931926	4.9362	10.5959	0.0011334	0.0530648
Trim61	0	0	1	-0.393151	0.0625084	0.106057	0.744678	1
Trim62	6.82193	12.8483	0.531327	0.324858	0.5165	0.095791	0.75694	1
Trim63	0.500052	0.637588	0.787618	0.507019	0.515143	0.222017	0.637508	1
Trim65	0.518903	0.40792	1.26556	-1.04609	5.72411	19.8317	8.45684e-06	0.00170157
Trim66	0.173533	0.120977	1.40126	0.58253	1.93522	0.785274	0.375533	0.88344
Trim67	3.86744	7.91459	0.489293	5.34776	-2.88861	4.78031	0.0287869	0.339557
Trim68	2.02156	1.31711	1.53082	-1.28703	-1.2793	0.661699	0.415961	0.921892
Trim69	0.0940294	0	10.4029	2.46974	-1.72416	1.88193	0.170115	0.681104
Trim7	0.172275	0.417631	0.426245	-3.31489	-3.72298	2.31657	0.128002	0.610208
Trim71	0.0797287	0.0136749	3.79004	0.96424	-3.12463	0.152783	0.69589	1
Trim72	0	0.0140358	0.416045	-0.309897	6.54026	1.92344	0.165478	0.673305
Trim75	0.0311064	0.0154133	1.61751	1.80189	-3.96056	0.965789	0.325733	0.833702
Trim8	26.5791	32.448	0.819184	-0.762384	5.68334	10.9092	0.000956863	0.0474117
Trim80	0.00518987	0	1.51899	-4.3097	-3.39599	3.49697	0.0614814	0.46327
Trim9	8.41228	14.0524	0.598922	0	-4.0706	0	1	1
Triml1	0	0.0417196	0.19335	0.00875045	3.65372	0.000516427	0.98187	1
Triml2	0	0	1	-0.208165	5.80844	0.687857	0.406894	0.914392
Trio	1.07456	1.05846	1.01507	0.649844	4.40768	4.01285	0.0451546	0.414223
Triobp	18.085	17.9942	1.00504	0.51804	3.22863	1.33008	0.248791	0.786538
Trip10	12.0667	7.55175	1.59708	0.0349729	6.15771	0.0259716	0.87197	1
Trip11	1.70311	1.17458	1.44618	-0.000121739	4.63942	1.53067e-07	0.999688	1
Trip12	7.39412	7.15367	1.03357	0.0982538	5.43203	0.163481	0.685972	1
Trip13	11.8449	11.5779	1.02304	0.990156	5.01583	11.1947	0.00082031	0.0428568
Trip4	6.47508	6.05821	1.0687	0.0425357	4.37108	0.0185725	0.891599	1
Trip6	27.1982	13.4102	2.0274	0.132341	4.26544	0.18706	0.665375	1
Triqk	15.9222	15.0517	1.05779	-0.479233	5.0921	3.38222	0.0659032	0.475824
Trit1	10.6091	9.47264	1.11985	0.410811	3.5005	1.06007	0.3032	0.833702
Trmt1	14.4237	19.7075	0.732025	-0.369612	4.41245	1.14925	0.283706	0.827297
Trmt10a	3.34232	2.48833	1.34183	-0.101234	5.25746	0.147601	0.700839	1
Trmt10b	9.93412	12.5851	0.789521	-0.187313	4.20615	0.282113	0.59532	1
Trmt10c	21.936	23.0503	0.95168	0.00370776	7.04919	0.000381836	0.98441	1
Trmt11	7.79887	8.68252	0.898343	-0.39393	4.37279	1.58312	0.208311	0.72951
Trmt112	162.131	154.126	1.05194	-0.155459	3.08853	0.141683	0.706613	1
Trmt12	4.41701	5.71539	0.773225	-0.100588	5.44108	0.164193	0.685325	1
Trmt13	2.63244	2.8874	0.912004	-0.120687	6.0833	0.303634	0.581613	1
Trmt1l	16.557	17.471	0.947716	0.380858	3.98552	0.950613	0.329563	0.837269
Trmt2a	18.3735	19.6941	0.932975	0.751879	2.98975	2.52181	0.112282	0.580685
Trmt2b	6.5137	5.07146	1.28382	0.254732	3.27536	0.380604	0.53728	1
Trmt44	2.68036	1.57537	1.69699	0.07513	4.97697	0.0759884	0.782809	1
Trmt5	7.04012	5.71285	1.23193	-0.700187	3.52202	3.52765	0.0603531	0.461145
Trmt6	12.026	11.2371	1.07015	-0.23665	3.80527	0.388605	0.533034	1
Trmt61a	3.97051	6.34133	0.626721	-0.135801	4.00826	0.156618	0.69229	1
Trmt61b	13.668	15.6907	0.871173	0.194464	6.30552	0.808638	0.368523	0.876178
Trmu	11.4426	12.266	0.932927	-0.628988	2.26683	1.2604	0.261575	0.803949
Trnau1ap	91.2427	77.0982	1.18344	0.314667	5.96546	1.70928	0.191079	0.715695
Trnp1	2.52738	3.82039	0.662434	-0.706794	6.16869	8.92825	0.00280793	0.0969727
Trnt1	32.8365	25.74	1.2756	-0.19406	3.85773	0.301815	0.582747	1
Tro	7.70948	12.442	0.619941	0.0130678	6.71684	0.00298227	0.956449	1
Troap	6.42283	7.1651	0.896549	0.0393842	7.00753	0.038439	0.844564	1
Trove2	11.9924	11.7722	1.01869	-0.40668	7.31596	4.04821	0.0442182	0.411327
Trp53	81.3733	77.0474	1.05614	-0.322911	5.35598	1.53368	0.215562	0.741681
Trp53bp1	14.0546	18.4621	0.7614	1.21991	-0.518586	0.953502	0.328829	0.836515
Trp53bp2	8.46229	10.442	0.810587	-0.313556	7.86004	2.05757	0.151451	0.651374
Trp53cor1	0.298168	0.125004	2.28266	0.687654	4.04599	3.45396	0.0631004	0.46809
Trp53i11	82.1306	100.114	0.820392	0.00935659	5.76034	0.00156967	0.968397	1
Trp53i13	17.2825	10.315	1.67482	-0.36065	7.94148	3.40184	0.0651237	0.472796
Trp53inp1	10.1349	9.95407	1.01815	-0.27725	5.08004	1.03216	0.309653	0.833702
Trp53inp2	56.077	71.0057	0.789783	-0.143862	2.76617	0.0886344	0.76592	1
Trp53rka	17.9956	21.2637	0.846378	1.6371	-3.59062	0.54334	0.461052	0.962673
Trp53rkb	1.47626	1.60816	0.918484	-4.75356	-3.1996	3.41863	0.0644643	0.470677
Trp53tg5	0.050824	0.0120432	2.7593	0.0174329	3.42916	0.00152729	0.968826	1
Trp63	0	0.0633997	0.13624	5.5175	-2.79169	4.67154	0.0306663	0.349043
Trp73	2.26274	2.21324	1.02226	-1.08325	1.20273	1.42551	0.232498	0.769286
Trpa1	0.0396408	0	4.96408	-2.15602	-0.87888	1.94524	0.1631	0.668171
Trpc1	0.500334	1.04988	0.481502	0.941536	3.59699	4.39709	0.0360002	0.37284
Trpc2	0.0542533	0.243077	0.253889	-0.530055	2.23128	0.536053	0.464073	0.965182
Trpc3	4.4	2.2697	1.93446	-0.0502097	7.88633	0.0703692	0.7908	1
Trpc4	1.18049	1.62927	0.726227	1.59783	-0.821678	0.763425	0.382259	0.889805
Trpc4ap	75.5647	77.0221	0.98108	-0.205021	-1.69182	0.00642049	0.936135	1
Trpc5	0.185674	0.0610161	2.75535	-1.20556	0.232573	1.16272	0.280901	0.823558
Trpc5os	0.0657123	0.0763313	0.876997	-1.45864	0.679266	1.49355	0.221667	0.751212
Trpc6	0.230967	0.490872	0.481095	1.93058	-3.94949	1.04687	0.306229	0.833702
Trpc7	0.23997	0.652311	0.377421	0.241628	-1.40999	0.0118531	0.913304	1
Trpd52l3	0.00503417	0	1.50342	-0.957331	0.4917	0.578057	0.447075	0.951378
Trpm1	0.120919	0.103681	1.15163	1.40715	5.16378	23.9378	9.94997e-07	0.000306635
Trpm2	0.124298	0.239747	0.537735	0.0625366	2.43645	0.0133791	0.907915	1
Trpm3	20.0707	8.01107	2.50349	0.704251	1.44011	0.679249	0.409845	0.916946
Trpm4	1.31109	1.24104	1.056	0.660711	0.410825	0.245955	0.619938	1
Trpm5	0.760178	0.462142	1.63124	0.59145	4.72795	3.50214	0.0612895	0.462894
Trpm6	0.237659	0.149162	1.55602	-2.92094	-3.79782	1.94267	0.163379	0.668171
Trpm7	4.4285	2.91401	1.51795	-0.197616	3.74489	0.229258	0.632075	1
Trpm8	0	0.00642943	0.608664	-0.0382021	3.38587	0.00966336	0.921692	1
Trps1	1.20218	1.36632	0.880741	0	-4.0706	0	1	1
Trpt1	12.1454	12.3601	0.982642	-0.140205	3.53764	0.113053	0.736695	1
Trpv1	0	0	1	-4.24334	-3.44245	2.96878	0.0848861	0.526833
Trpv2	4.19826	4.57889	0.917053	1.64711	2.04936	2.59216	0.107394	0.567283
Trpv3	0	0.02847	0.259943	5.50441	-2.79715	3.97173	0.0462702	0.417628
Trpv4	1.98175	0.618695	3.16807	-0.933737	-2.43755	0.209862	0.646876	1
Trpv5	0.066978	0	7.6978	0.363658	5.67569	2.42294	0.11957	0.592128
Trpv6	0.0298949	0.0583849	0.583388	0.0606384	4.32814	0.0355595	0.850428	1
Trrap	4.51842	3.48245	1.29663	-0.0743264	4.80722	0.066833	0.796005	1
Trub1	5.32719	5.04841	1.05511	0	-4.0706	0	1	1
Trub2	7.07821	7.32414	0.966468	0	-4.0706	0	1	1
Try10	0	0	1	2.38389	-0.714714	2.24168	0.134335	0.623787
Try4	0	0	1	0.327654	0.941396	0.144002	0.704335	1
Try5	1.48585	0.293026	4.93638	-0.388684	4.48905	1.5172	0.218044	0.745577
Tsacc	7.7851	5.74292	1.35498	-0.37735	6.69059	3.44455	0.0634606	0.468249
Tsc1	2.50582	3.25144	0.771382	-0.000519052	9.74195	5.72378e-06	0.998091	1
Tsc2	14.4664	18.5977	0.777982	-0.363641	4.48061	1.47602	0.224398	0.755107
Tsc22d1	538.252	527.871	1.01966	-0.212358	7.19479	1.07703	0.299364	0.833702
Tsc22d2	2.18133	2.78206	0.784843	-0.490093	5.07352	2.12233	0.145165	0.641066
Tsc22d3	79.809	91.2078	0.875038	0.0457933	5.38243	0.0358715	0.849781	1
Tsc22d4	12.669	17.4112	0.727788	0.0986782	5.28648	0.164326	0.685204	1
Tsen15	45.7681	42.5937	1.07451	-0.202816	8.15831	1.25831	0.261971	0.803949
Tsen2	25.2463	22.9528	1.09988	-0.25571	3.96433	0.555427	0.456109	0.958527
Tsen34	217.499	241.491	0.900657	-0.0967049	5.34146	0.144392	0.703953	1
Tsen54	7.87942	9.19713	0.856882	-0.128141	8.71908	0.549681	0.458448	0.960334
Tsfm	40.167	41.0015	0.979653	0.224	3.45961	0.34356	0.557781	1
Tsg101	243.132	259.539	0.936785	0.212665	-1.66379	0.0115599	0.914379	1
Tsga10	4.77187	4.17473	1.1427	0	-4.0706	0	1	1
Tsga13	0.287494	0.250866	1.14041	0	-4.0706	0	1	1
Tsga8	0	0	1	0.507303	-0.47904	0.0993299	0.752635	1
Tshb	0	0	1	-0.424285	4.91861	1.71969	0.189733	0.715282
Tshr	0.194007	0.20702	0.940037	-0.126243	4.3262	0.12573	0.722901	1
Tshz1	4.45202	5.90604	0.754224	0.0313846	3.70606	0.00631148	0.936679	1
Tshz2	3.76814	4.08302	0.92307	1.93763	-2.55034	1.15277	0.282971	0.826629
Tshz3	2.65723	2.56869	1.03434	0.480152	-3.76637	0.0499723	0.823111	1
Tsix	0.0417124	0.0101053	2.57208	0.676319	2.05517	0.985412	0.320866	0.833702
Tsks	0.0102181	0.00650653	1.22486	-0.0275579	-0.289093	0.00050608	0.982052	1
Tsku	2.12768	1.29764	1.63476	-0.184942	8.30538	1.04993	0.305524	0.833702
Tslp	0.790619	0.779423	1.01418	-0.117084	7.77409	0.406006	0.524004	1
Tsn	101.607	113.677	0.893831	0.916018	1.2685	0.606778	0.436003	0.940897
Tsnax	93.9636	99.8414	0.941135	3.44591	-2.37794	2.10873	0.146461	0.643368
Tsnaxip1	1.4876	0.79674	1.85636	0.651115	-2.0053	0.0639737	0.800322	1
Tspan1	0.134644	0.0101433	7.18076	-0.196167	2.88683	0.17764	0.673409	1
Tspan10	0.120358	0.0767237	1.50315	0.555776	5.65539	5.67777	0.0171812	0.266768
Tspan11	1.65454	1.87256	0.884189	0.217477	8.63652	1.36628	0.242451	0.777663
Tspan12	25.5267	17.1044	1.49211	0.465707	5.74924	3.80715	0.0510341	0.432214
Tspan13	244.092	205.031	1.1905	0.736901	4.9525	5.59226	0.01804	0.274673
Tspan14	26.7837	19.0829	1.40333	-0.473223	4.37196	2.09556	0.147727	0.646212
Tspan15	11.0163	6.54863	1.68119	1.03313	5.67743	15.052	0.000104588	0.0103089
Tspan17	12.525	17.0289	0.735669	1.06188	3.39948	5.05428	0.0245651	0.315767
Tspan18	18.8017	9.08788	2.0677	0.977714	-1.79332	0.244401	0.621046	1
Tspan2	3.4399	1.63261	2.10026	0.545484	8.79308	7.99837	0.00468195	0.13117
Tspan2os	0.789113	0.360269	2.1582	0.538555	6.97458	8.21092	0.0041639	0.123524
Tspan3	339.96	228.043	1.49075	0.0384363	0.467159	0.00127351	0.971533	1
Tspan31	109.694	73.4611	1.49315	0.593061	3.11316	1.7676	0.183679	0.705856
Tspan32	0.938756	0.862485	1.08742	0.501777	4.80041	3.21861	0.0728054	0.498413
Tspan33	5.62002	3.67322	1.52856	-0.172908	6.96413	0.649742	0.420205	0.925957
Tspan4	28.548	19.6561	1.45215	0.618978	7.52246	9.62462	0.00191986	0.0762383
Tspan5	38.588	42.8598	0.900353	0.186031	7.33159	0.685014	0.407865	0.914741
Tspan6	140.204	89.3613	1.56889	0.742062	-0.452007	0.283661	0.594312	1
Tspan7	106.811	91.7553	1.16406	-0.3524	5.60452	1.64083	0.200212	0.727546
Tspan8	0.662702	0.361449	1.81102	-0.817541	-2.8899	0.105445	0.745391	1
Tspan9	11.0967	13.9802	0.793891	0.607267	4.13751	3.10317	0.0781402	0.511398
Tspear	0.0227866	0.0421947	0.62816	0.22246	1.55891	0.077514	0.780695	1
Tspo	32.7886	20.405	1.60659	0	-4.0706	0	1	1
Tspo2	4.27294	3.58341	1.19189	-0.0608338	7.55057	0.097132	0.755299	1
Tspy-ps	0	0	1	-0.960057	4.33655	4.4033	0.0358695	0.372329
Tspyl1	71.9021	73.5384	0.977752	-0.358729	5.04704	1.67609	0.195445	0.722656
Tspyl2	5.18067	9.92558	0.522432	-0.94982	7.71805	22.2745	2.36328e-06	0.000569666
Tspyl3	9.83371	12.4038	0.792965	-0.81026	4.72026	5.53483	0.0186416	0.279119
Tspyl4	37.7099	71.9341	0.524294	-0.123971	4.79703	0.153037	0.69565	1
Tspyl5	4.88009	8.45905	0.577407	0.0932674	5.81926	0.165098	0.684505	1
Tsr1	8.14352	8.72514	0.933416	-0.153248	5.33276	0.419551	0.517161	1
Tsr2	15.7691	14.5734	1.08199	-0.357568	6.1236	2.88234	0.0895556	0.536892
Tsr3	38.5595	41.2662	0.934425	-0.152007	6.15395	0.453501	0.500677	0.997584
Tssc1	40.4314	50.4387	0.801634	4.81397	-1.89979	3.91027	0.0479919	0.42349
Tssc4	58.7177	62.2153	0.943791	2.57807	-2.79042	1.55685	0.212128	0.736524
Tssk1	0.312149	0.00845163	17.4591	-4.80495	-3.20607	3.43734	0.0637384	0.468249
Tssk2	0.120945	0.0177469	4.71928	1.16217	-1.68116	0.459199	0.497999	0.994942
Tssk3	0	0.113423	0.0810224	0	-4.0706	0	1	1
Tssk4	0.316659	0.140452	2.17118	-0.957007	1.342	1.41435	0.234335	0.771332
Tssk5	0	0	1	-0.025373	3.88707	0.00446061	0.946751	1
Tssk6	1.53871	2.82673	0.545948	0.180536	5.9917	0.662304	0.415748	0.921587
Tst	16.1853	16.0255	1.00997	0.953906	-2.15305	0.261708	0.608949	1
Tsta3	60.5546	51.4865	1.17609	-0.351552	5.9123	2.13691	0.143792	0.63766
Tstd1	0.607831	0.302527	1.97689	-0.540104	4.51311	2.81648	0.0933008	0.545378
Tstd2	14.5939	18.3291	0.796329	-5.03223	-3.07175	4.47724	0.0343491	0.36575
Tstd3	13.1898	18.7402	0.703982	-1.36371	1.6025	2.64056	0.104167	0.560822
Tsx	0	0.19715	0.0482741	-0.394727	5.13575	2.20175	0.137855	0.627978
Ttbk1	0.237724	0.60834	0.400627	-0.0628	6.49659	0.098151	0.75406	1
Ttbk2	2.70943	3.52155	0.770039	1.04506	2.18836	2.4821	0.115148	0.586207
Ttc1	71.2557	72.2755	0.985892	0.0617939	4.64385	0.0426053	0.83647	1
Ttc12	1.72749	0.823548	2.08446	0.361959	4.6336	1.61792	0.203382	0.727833
Ttc13	8.71746	8.23363	1.05869	2.28633	1.58	4.3432	0.0371569	0.378345
Ttc14	3.40796	2.57837	1.32051	0.137492	3.68453	0.098036	0.754199	1
Ttc16	1.80425	0.358547	4.92271	-0.191225	4.37188	0.177734	0.673328	1
Ttc17	2.95324	2.6581	1.11062	1.02114	-0.406071	0.369665	0.543187	1
Ttc19	5.87146	6.59847	0.889988	0.721388	3.9524	3.26704	0.070685	0.489934
Ttc21a	0.227487	0.109133	1.99346	-0.74146	0.0430608	0.213027	0.644405	1
Ttc21b	4.3736	2.62218	1.66539	0.506982	3.83935	1.74298	0.186762	0.712012
Ttc22	0.298205	0.499242	0.605223	0	-4.0706	0	1	1
Ttc23	8.35821	5.90136	1.41562	-1.26056	-2.70558	0.241118	0.6234	1
Ttc23l	0	0	1	0.83985	2.26642	2.15127	0.142452	0.635327
Ttc24	0.0249282	0.0637113	0.473852	0.639103	3.96178	2.3133	0.128272	0.610642
Ttc25	2.26557	1.25074	1.80495	-0.0636467	4.12664	0.0403881	0.840724	1
Ttc26	4.6623	2.95529	1.57566	-0.592199	5.90541	4.73302	0.0295889	0.343034
Ttc27	6.34956	6.51482	0.974673	0.626686	2.1354	0.76159	0.382831	0.890627
Ttc28	4.39893	6.57043	0.670006	-0.109157	9.66758	0.339755	0.559971	1
Ttc29	2.28557	1.44993	1.57239	0.689648	3.09021	2.14019	0.143484	0.637106
Ttc3	106.694	114.059	0.935427	1.50926	-0.299257	1.15795	0.281891	0.825267
Ttc30a1	3.82756	2.3257	1.64301	0.0275082	4.80451	0.00857936	0.926202	1
Ttc30a2	0.605699	0.21047	2.79267	0.135827	3.36306	0.110091	0.74004	1
Ttc30b	11.4071	10.949	1.0418	0.0882766	6.01512	0.161464	0.687812	1
Ttc32	13.3722	11.8632	1.12709	0.807235	0.98228	0.927603	0.335487	0.844999
Ttc33	40.2125	37.1098	1.08359	-0.451975	-1.64566	0.0722727	0.788056	1
Ttc34	0.789225	0.443625	1.76186	-0.605436	3.67886	2.80689	0.0938602	0.545577
Ttc36	0.378727	0.518913	0.734955	-0.453142	2.5177	0.730057	0.392865	0.900025
Ttc37	1.89137	2.84327	0.666384	-2.80429	0.879863	8.15879	0.00428529	0.125246
Ttc38	1.31046	1.76486	0.743979	0.405382	-0.32249	0.0533564	0.817322	1
Ttc39a	0.202403	1.41292	0.149272	0.545499	3.15141	1.70956	0.191042	0.715665
Ttc39aos1	0.35785	0.259863	1.3631	-0.377854	4.48333	1.69654	0.192742	0.717945
Ttc39b	1.181	0.802338	1.46614	-6.37584	-2.25746	4.86619	0.0273879	0.333393
Ttc39c	8.69058	11.0853	0.78417	0.00443608	5.89909	0.000376921	0.98451	1
Ttc39d	0	0.157728	0.0596205	1.15586	0.282795	1.06857	0.301269	0.833702
Ttc4	24.6335	24.1221	1.02119	-0.236779	7.1926	1.42425	0.232706	0.76945
Ttc41	0.468139	0.163875	2.74991	0.644022	1.3543	0.701864	0.402158	0.91
Ttc5	79.3888	91.6742	0.866003	0.0890539	3.71805	0.0395369	0.842389	1
Ttc7	0.669138	0.421504	1.57388	0.0403178	4.99479	0.0225823	0.880548	1
Ttc7b	4.05612	3.77879	1.0732	-0.267251	3.88193	0.581289	0.445807	0.950342
Ttc8	15.199	14.5524	1.0444	-0.714113	5.68552	3.8179	0.0507078	0.431655
Ttc9	7.12093	8.35904	0.852061	-0.28483	6.13424	1.70471	0.191673	0.716536
Ttc9b	54.5046	87.0536	0.626147	0.43184	4.43408	1.84154	0.174771	0.691469
Ttc9c	18.8602	22.6202	0.833851	-0.15138	3.60685	0.145786	0.702595	1
Ttf1	6.08415	4.4495	1.36655	-0.789404	4.50264	4.56215	0.032686	0.359271
Ttf2	2.57214	2.81269	0.91478	-0.325441	4.53734	1.25445	0.262704	0.803949
Tti1	4.52007	7.68568	0.588651	0.057544	4.87061	0.0222524	0.881418	1
Tti2	8.25862	9.30263	0.887893	-0.325089	5.06268	1.49772	0.221022	0.750695
Ttk	10.8701	10.2854	1.05679	-0.350842	7.18977	2.57528	0.108545	0.57138
Ttl	6.59236	8.15715	0.808404	2.8283	-3.81298	1.81298	0.178151	0.694882
Ttll1	67.2284	83.7465	0.802784	-0.34767	1.78834	0.257494	0.611847	1
Ttll10	0.0107422	0	2.07422	-0.198812	5.74385	0.455292	0.499832	0.996916
Ttll11	0.967784	1.22093	0.794348	0.797725	-2.86271	0.121507	0.727406	1
Ttll12	13.5715	15.3143	0.886274	0.420557	-3.26925	0.0392014	0.84305	1
Ttll13	0.034357	0.0189381	1.53282	1.04759	2.10445	2.51625	0.112678	0.581174
Ttll2	0.0353147	0.0254051	1.27989	0.120492	3.02763	0.0789397	0.778739	1
Ttll3	2.54949	1.05139	2.41146	0.253325	4.44979	0.635402	0.425381	0.93033
Ttll4	2.02236	1.834	1.10215	0.551242	-0.713425	0.118323	0.730861	1
Ttll5	4.95636	4.11037	1.20532	-0.337903	3.32503	0.593063	0.441237	0.94663
Ttll6	0.210429	0.142888	1.44176	4.89288	-3.16046	3.44167	0.0635715	0.468249
Ttll7	1.23655	1.5452	0.801537	0.289429	1.80887	0.198055	0.656295	1
Ttll8	0.036946	0	4.6946	-0.045882	1.07551	0.00202884	0.964073	1
Ttll9	1.52786	1.24909	1.2214	-1.16799	1.99862	1.90921	0.167052	0.675578
Ttn	0.0228923	0.021146	1.05607	0.000564865	5.54874	4.54728e-06	0.998299	1
Ttpa	0.81982	1.84715	0.446824	1.44265	11.8924	16.3118	5.37287e-05	0.00660139
Ttpal	10.596	10.4673	1.01228	0.686774	6.31545	8.01292	0.00464448	0.130571
Ttr	5336.73	1920.26	2.77916	1.00038	5.67995	12.7669	0.000352815	0.0242645
Ttyh1	36.3311	22.2534	1.63233	0.111263	5.42711	0.162864	0.686533	1
Ttyh2	20.325	10.0548	2.02041	-0.628492	6.0674	8.07455	0.00448913	0.128127
Ttyh3	9.70063	8.88178	1.09209	0.0233362	13.531	0.0138185	0.906423	1
Tub	8.88322	13.5898	0.653923	0.267837	9.7447	1.39516	0.237535	0.773114
Tuba1a	8533.19	8121.82	1.05065	-0.182613	6.4612	0.128862	0.719615	1
Tuba1b	686.953	552.628	1.24306	4.02124	-3.5009	3.13557	0.0766015	0.505541
Tuba1c	45.3853	51.6979	0.877918	0	-4.0706	0	1	1
Tuba3a	0.0423594	0	5.23594	0.0496077	3.70237	0.017062	0.896075	1
Tuba3b	0	0	1	-1.32783	0.351849	0.51902	0.47126	0.971619
Tuba4a	7.01877	6.62501	1.05935	-1.81227	-3.96385	0.984349	0.321127	0.833702
Tuba8	0.582503	1.41075	0.417036	0.0805438	2.81846	0.0184497	0.891956	1
Tubal3	0	0.00311873	0.762269	-0.588842	9.91376	10.0563	0.00151828	0.0646224
Tubb1	3.85881	3.62336	1.0648	-1.81227	-3.96385	0.984349	0.321127	0.833702
Tubb2a	541.301	796.213	0.679849	-0.0844241	9.76651	0.154369	0.694395	1
Tubb2a-ps2	0	0.0172055	0.367573	-0.366036	10.9266	3.95898	0.0466219	0.419459
Tubb2b	483.05	499.022	0.967993	-0.466154	8.70069	5.99883	0.0143153	0.243381
Tubb3	1105.51	1387.82	0.796583	0.302871	8.52062	2.28721	0.130444	0.615344
Tubb4a	168.43	228.377	0.737518	-0.267836	11.2056	2.29057	0.130162	0.61473
Tubb4b	286.876	227.118	1.2631	0.876462	5.99344	11.254	0.00079451	0.0419243
Tubb5	857.594	1013.19	0.846435	0.400628	3.21279	0.764241	0.382005	0.889639
Tubb6	52.5351	28.0249	1.87428	-0.0527043	2.80148	0.0113945	0.914991	1
Tubd1	6.07571	4.51239	1.34568	-0.15575	6.88979	0.586606	0.443735	0.948395
Tube1	2.42797	2.4691	0.983409	-0.364423	5.14111	2.10217	0.14709	0.644076
Tubg1	78.7869	85.1314	0.925483	-0.267796	6.49154	1.7842	0.181634	0.701137
Tubg2	19.2391	24.2254	0.794257	-0.274025	5.60176	1.1788	0.2776	0.819158
Tubgcp2	27.6407	32.6315	0.847105	0.363858	4.91317	1.29725	0.254716	0.796011
Tubgcp3	12.4117	14.7524	0.841443	-0.268739	4.7625	0.864342	0.352526	0.865473
Tubgcp4	11.9836	9.13748	1.31113	-0.251893	4.78535	0.576436	0.447713	0.951784
Tubgcp5	6.86402	8.14929	0.842477	0.0717887	6.84345	0.107252	0.743295	1
Tubgcp6	3.59324	4.2422	0.847382	0.502153	3.11124	1.2189	0.269576	0.807368
Tufm	78.1531	72.7771	1.07386	-0.148728	8.37796	0.581976	0.445539	0.950234
Tuft1	4.13889	2.84882	1.45126	-0.200188	-0.434247	0.0239912	0.876907	1
Tug1	57.5577	63.2846	0.909519	1.32391	-1.11173	0.725514	0.394341	0.901029
Tulp1	0.341852	0.387442	0.885291	0.269628	2.62333	0.26414	0.60729	1
Tulp2	0.356978	0.153905	2.23897	-0.462071	6.06979	3.67521	0.0552273	0.442575
Tulp3	2.04474	1.66589	1.22606	-1.6657	2.72493	8.91167	0.00283354	0.0971552
Tulp4	5.95635	8.0924	0.736368	-0.560118	2.95442	1.51663	0.21813	0.745763
Tunar	1.00702	3.13943	0.322922	-0.221408	6.49026	1.17043	0.279312	0.821349
Tusc1	5.25241	7.5913	0.692304	0.458042	6.05852	3.86038	0.0494391	0.42743
Tusc2	56.1777	63.6415	0.882739	-0.460052	-0.0855003	0.0794047	0.778106	1
Tusc3	82.9926	58.602	1.41614	-0.166669	4.63093	0.267496	0.605016	1
Tusc5	0.237092	0.320868	0.746798	-0.279101	5.53115	1.34879	0.24549	0.781925
Tut1	8.92204	9.80507	0.910034	0.145581	5.37717	0.349179	0.554578	1
Tvp23a	13.1237	15.6834	0.836895	0.128424	6.73583	0.39933	0.527435	1
Tvp23b	27.7513	24.5812	1.12891	0.0894017	5.76916	0.149527	0.698988	1
Twf1	39.0568	35.2514	1.10792	0.473722	1.15751	0.348923	0.554723	1
Twf2	39.943	36.3462	1.09893	-0.435104	-0.289672	0.0964951	0.756077	1
Twist1	1.74611	1.21463	1.43399	-0.154237	4.63316	0.248905	0.617847	1
Twist2	0.566793	0.7372	0.771939	-0.0193753	6.72692	0.00956039	0.922109	1
Twistnb	10.8012	11.8255	0.913463	0.861948	-0.350814	0.195478	0.658396	1
Twsg1	26.5779	26.5769	1.00004	-0.0616099	6.33193	0.0717631	0.788787	1
Txk	0.442595	0.235919	1.84043	-0.711172	1.45156	0.514443	0.473222	0.973145
Txlna	17.1406	17.5992	0.973957	-0.220381	4.37989	0.497571	0.480569	0.979533
Txlnb	0.459582	0.751245	0.616861	0.150272	8.14855	0.674128	0.411616	0.918015
Txlng	6.04291	6.65592	0.908039	0.0899295	7.91412	0.25846	0.61118	1
Txn1	353.391	306.674	1.15233	-0.0213192	4.46488	0.00434312	0.947456	1
Txn2	229.582	208.261	1.10237	0.294076	5.48348	1.25312	0.262958	0.803949
Txndc11	7.69965	7.87703	0.97751	0.444321	6.11305	4.36771	0.0366262	0.375751
Txndc12	45.4774	35.7893	1.27062	0.445551	5.10888	2.17765	0.140028	0.632373
Txndc15	59.4477	42.4148	1.40148	0.0974171	6.88335	0.248908	0.617845	1
Txndc16	10.0933	7.31898	1.37853	-1.27595	-1.94904	0.299547	0.584166	1
Txndc17	97.1841	88.5013	1.0981	0.439189	6.48556	4.08696	0.0432153	0.407798
Txndc2	0.076575	0.176061	0.465305	0	-4.0706	0	1	1
Txndc5	41.3027	29.8746	1.38241	0.0320964	7.0599	0.0262133	0.871381	1
Txndc8	0	0	1	0.413378	5.59419	2.51569	0.112719	0.581174
Txndc9	29.7469	28.7398	1.03503	0.140377	7.66768	0.554286	0.456572	0.959072
Txnip	20.7097	15.3359	1.35018	-0.0651077	8.37201	0.13696	0.711323	1
Txnl1	88.4576	78.9089	1.12099	-0.586408	3.92033	1.37156	0.241544	0.776956
Txnl4a	153.577	154.99	0.99088	-0.189571	7.43946	0.993268	0.318945	0.833702
Txnl4b	7.31618	10.8305	0.675815	-0.287136	4.52196	0.896356	0.343761	0.85615
Txnrd1	49.3033	55.3854	0.890206	-0.754957	4.0433	5.06416	0.0244256	0.315626
Txnrd2	11.8935	14.2403	0.835318	-0.542287	3.33587	1.12275	0.289328	0.833432
Txnrd3	4.5417	7.51012	0.60527	0.0137645	0.0956737	0.000172881	0.989509	1
Tyk2	1.71152	2.46918	0.694392	0.287228	6.43136	1.81244	0.178216	0.694882
Tymp	0.540217	0.525703	1.02709	1.82582	-3.21851	0.704403	0.401308	0.909066
Tyms	25.6545	20.7073	1.2388	0.00513716	0.00637334	2.22928e-05	0.996233	1
Tyms-ps	0.0652627	0.0155412	2.94672	0.184301	3.7913	0.253075	0.614918	1
Tyr	0.295106	0.291511	1.01192	-0.955785	5.08822	5.68315	0.0171286	0.266756
Tyro3	3.74306	3.26166	1.14714	2.58028	-3.14363	1.40444	0.235982	0.773114
Tyrobp	65.9249	117.656	0.560357	-0.00830407	5.45172	0.00101363	0.974602	1
Tyrp1	0.0358721	0.00464883	3.13145	0.128818	4.52041	0.137254	0.711027	1
Tysnd1	29.6722	28.1056	1.05572	0.0565998	3.54056	0.0229302	0.879639	1
Tyw1	8.12219	7.37141	1.10171	0.217754	3.8056	0.399662	0.527264	1
Tyw3	2.7261	2.60013	1.04826	0.0792696	7.40037	0.133663	0.714664	1
Tyw5	12.4124	10.3702	1.19674	-0.0735311	6.00898	0.0986672	0.753435	1
U2af1	248.647	222.906	1.11547	-0.694573	5.60478	5.58289	0.0181368	0.275848
U2af1l4	96.475	95.982	1.00514	0.119977	7.11154	0.408606	0.522678	1
U2af2	18.1629	28.8422	0.629864	2.57999	-3.85749	1.58931	0.207424	0.727833
U2surp	18.4922	16.8522	1.09726	0.57906	6.36686	6.61214	0.0101286	0.201627
U90926	0.0616387	0	7.16387	0.0317401	6.08851	0.0218243	0.882556	1
Uaca	22.6526	14.9972	1.51011	-1.03545	3.2835	4.01826	0.0450102	0.413829
Uap1	23.5666	22.7067	1.03785	-0.288916	9.35349	2.8629	0.0906441	0.538643
Uap1l1	4.18508	8.31955	0.503638	-2.56833	-2.08526	1.88678	0.169566	0.679883
Uba1	147.688	178.128	0.829119	-0.0483031	8.02234	0.0665291	0.796459	1
Uba1y	0.0124798	0.0777801	0.256092	-0.246891	6.69035	1.41792	0.233746	0.770794
Uba2	107.778	109.225	0.98675	-0.0849264	6.66712	0.17616	0.674694	1
Uba3	44.2118	50.8697	0.869145	0.134694	9.55555	0.517239	0.472022	0.971991
Uba5	43.7515	45.6548	0.95832	-0.0736708	4.76546	0.0661685	0.796999	1
Uba52	2955.56	2404.94	1.22895	0.281117	1.80322	0.176985	0.673977	1
Uba6	5.24293	5.45917	0.960463	-0.3016	6.82799	2.43622	0.118561	0.591737
Uba7	1.23247	0.998851	1.23157	0.219138	5.97687	0.965429	0.325823	0.833702
Ubac1	30.4786	37.04	0.822905	-0.253046	5.41095	0.706054	0.400757	0.90857
Ubac2	33.9596	28.5656	1.18876	-0.268135	5.49012	0.638528	0.424244	0.929195
Ubald1	32.1677	37.3627	0.860996	-0.0820896	6.29064	0.140828	0.707459	1
Ubald2	31.2017	36.4605	0.855805	0	-4.0706	0	1	1
Ubap1	29.7499	31.0014	0.959644	-0.459571	6.48615	4.31558	0.0377649	0.381979
Ubap1l	0	0	1	-0.328148	7.79583	2.67796	0.101746	0.557704
Ubap2	17.5896	23.8473	0.737704	-3.33392	-3.70885	2.34513	0.125675	0.605517
Ubap2l	52.0726	64.8474	0.803033	-0.847379	3.76826	4.12507	0.0422522	0.404352
Ubash3a	0	0.011839	0.457896	-0.106099	12.4862	0.247454	0.618874	1
Ubash3b	3.08434	5.50157	0.561427	-0.242798	9.13918	1.35259	0.244826	0.781299
Ubb	5731.15	5902.7	0.970937	2.73251	-3.83861	1.71149	0.190793	0.715282
Ubc	228.86	264.843	0.864139	0.112973	6.76831	0.245905	0.619973	1
Ubd	0.0271943	0	3.71943	-0.0536815	7.77119	0.0893137	0.765051	1
Ube2a	76.665	69.3531	1.10542	0.241364	7.1226	1.3179	0.25097	0.790236
Ube2b	109.259	111.072	0.983685	0.294106	2.97695	0.356473	0.550471	1
Ube2c	212.203	170.622	1.24368	-0.531513	7.11106	7.85376	0.00507152	0.137307
Ube2cbp	5.21669	4.15796	1.25402	-0.35064	7.1663	2.43147	0.118922	0.592128
Ube2d1	90.9282	127.78	0.71162	0	-4.0706	0	1	1
Ube2d2a	53.8388	67.5764	0.79674	0.152784	9.23732	0.686753	0.407271	0.914547
Ube2d2b	0	0	1	0	-4.0706	0	1	1
Ube2d3	256.902	227.347	1.13	0	-4.0706	0	1	1
Ube2dnl1	0	0	1	-0.0454437	7.25132	0.0593647	0.807503	1
Ube2dnl2	0	0	1	-0.310119	6.60561	1.91065	0.166891	0.675401
Ube2e1	125.446	125.904	0.996368	-0.297228	8.27262	2.72522	0.0987745	0.551797
Ube2e2	73.2428	88.9916	0.82305	-0.0546583	5.79394	0.0578876	0.809866	1
Ube2e3	204.486	245.477	0.833023	0.0652547	7.75341	0.124475	0.724231	1
Ube2f	46.6316	46.9508	0.993202	-0.442882	6.59749	4.42009	0.0355182	0.370174
Ube2g1	58.9293	55.5983	1.0599	-0.0879819	7.38292	0.212965	0.644453	1
Ube2g2	45.3055	60.0677	0.754283	-0.197242	9.02252	1.30147	0.253945	0.794773
Ube2h	37.7044	39.8796	0.94547	-0.321791	6.54983	2.04513	0.152694	0.65162
Ube2i	202.101	227.577	0.88806	-0.0838347	5.14388	0.10844	0.741928	1
Ube2j1	24.4169	30.1101	0.810983	0.0158364	7.24813	0.00725053	0.932142	1
Ube2j2	10.4672	10.8666	0.963279	-0.0392424	8.46171	0.0473989	0.827653	1
Ube2k	31.7711	31.0376	1.02362	0.298097	6.46576	1.29644	0.254864	0.796011
Ube2l3	141.277	142.564	0.990973	-0.354773	6.26131	1.89641	0.168481	0.678598
Ube2l6	81.2902	64.6728	1.25691	-0.0646841	9.1595	0.140708	0.707578	1
Ube2m	71.2018	90.7696	0.784447	-0.347876	4.89761	1.57935	0.208854	0.730571
Ube2n	148.809	153.528	0.969265	-0.115299	4.71211	0.166497	0.683244	1
Ube2o	5.08011	6.39019	0.795306	-0.0877594	5.9793	0.121278	0.727653	1
Ube2q1	8.48923	9.05291	0.937804	-0.574497	5.28347	4.38572	0.0362412	0.373876
Ube2q2	21.7701	22.8354	0.953369	-0.0210001	7.06679	0.00965248	0.921736	1
Ube2ql1	12.2675	17.9676	0.682933	-0.120275	7.3541	0.279798	0.596833	1
Ube2r2	41.6095	41.6767	0.998389	0.292577	4.67741	1.05601	0.304127	0.833702
Ube2s	201.047	208.433	0.964566	0.909986	0.135308	0.505247	0.477203	0.977166
Ube2t	32.287	24.5799	1.31342	-0.270867	8.41067	2.1976	0.138225	0.629016
Ube2u	1.01181	0.535906	1.87177	-0.113218	8.22014	0.388765	0.532949	1
Ube2v1	173.001	204.034	0.84791	-0.0856775	6.61195	0.161062	0.688181	1
Ube2v2	48.8552	52.3478	0.933294	-0.208312	5.48685	0.6019	0.437854	0.942778
Ube2w	32.5665	34.1887	0.952565	0.473623	7.35424	4.17978	0.040909	0.397327
Ube2z	10.6717	12.196	0.875121	-0.473728	6.51582	5.27993	0.0215726	0.2978
Ube3a	39.8832	29.4814	1.35271	-0.439346	5.80887	3.77871	0.0519085	0.433988
Ube3b	14.8686	20.4064	0.728758	0.45023	4.30956	2.01866	0.155376	0.657639
Ube3c	9.53246	12.7988	0.744994	-0.351946	6.61543	3.09327	0.0786168	0.511845
Ube4a	3.76776	2.73005	1.37872	-3.64377	-3.63791	2.6577	0.10305	0.559555
Ube4b	15.716	19.8308	0.792609	-0.252688	7.38055	1.38506	0.239241	0.774066
Ube4bos3	0	0.0700475	0.124926	-0.197143	4.24777	0.267214	0.605207	1
Ubfd1	31.8594	37.5633	0.848191	-0.336924	6.86937	2.2764	0.131357	0.616899
Ubiad1	6.19785	6.99674	0.885983	-0.118821	6.87188	0.370662	0.542644	1
Ubl3	40.7415	50.7937	0.802137	-4.9872	-3.11882	3.58796	0.0581997	0.453128
Ubl4a	52.0458	55.5634	0.936703	-0.0241729	7.40116	0.0135101	0.907468	1
Ubl4b	0	0.0909967	0.0990132	-0.340207	6.59868	2.15284	0.142306	0.635327
Ubl5	94.3846	94.0267	1.00381	0.442	5.985	2.78546	0.0951235	0.547649
Ubl7	74.6642	91.3509	0.817354	-0.482555	5.20366	3.81345	0.0508426	0.432214
Ublcp1	37.0937	26.7285	1.38765	0.138449	4.56271	0.207309	0.648885	1
Ubn1	4.74789	6.57302	0.722751	-0.0220686	3.93124	0.00390705	0.95016	1
Ubn2	1.6465	1.48518	1.10789	-0.169375	5.34686	0.317373	0.57319	1
Ubox5	4.03113	4.04256	0.99718	-0.218165	8.46145	1.56521	0.210904	0.734783
Ubp1	10.3073	11.4708	0.89866	-0.273147	5.13914	1.22274	0.268824	0.806207
Ubqln1	92.2822	105.966	0.870881	0	-4.0706	0	1	1
Ubqln2	9.92155	11.8037	0.840683	-0.400794	5.89637	2.1248	0.144932	0.6405
Ubqln3	0	0	1	1.93058	-3.94949	1.04687	0.306229	0.833702
Ubqln4	15.7118	20.4392	0.768824	0.289349	4.75601	0.956065	0.32818	0.836043
Ubqlnl	0.0048752	0	1.48752	0.234033	4.15193	0.475847	0.49031	0.98776
Ubr1	3.78887	3.07718	1.23053	0.0512939	4.55997	0.0282001	0.866639	1
Ubr2	2.48809	2.09319	1.18777	0.240543	5.9552	0.934915	0.333589	0.84235
Ubr3	2.9401	2.81125	1.04567	-0.088183	5.43669	0.102736	0.748571	1
Ubr4	4.13125	3.47293	1.18901	0.101273	6.14233	0.175906	0.674916	1
Ubr5	4.22526	4.45165	0.949258	-0.0577037	3.89842	0.0221725	0.881629	1
Ubr7	23.3978	21.4938	1.08854	-0.0927507	6.58289	0.195123	0.658687	1
Ubtd1	10.7991	10.9855	0.983047	-0.121108	6.8564	0.392091	0.531202	1
Ubtd2	31.9692	33.4991	0.954344	-5.61321	-2.76903	4.10943	0.0426448	0.406193
Ubtf	24.5948	26.4077	0.931377	-0.0534525	6.94744	0.0794727	0.778013	1
Ubtfl1	0	0.0697637	0.12537	0.0535773	3.47365	0.0128117	0.909881	1
Ubxn1	146.702	145.972	1.005	0.865212	4.28326	4.59482	0.0320687	0.357303
Ubxn10	3.98012	3.81359	1.04355	0.110048	5.66194	0.231151	0.630671	1
Ubxn11	17.9298	9.64866	1.85738	-0.192343	5.74929	0.540593	0.462187	0.963721
Ubxn2a	22.261	20.2129	1.10128	0.220359	6.60269	1.13174	0.287405	0.832698
Ubxn2b	10.7423	12.1421	0.884811	-0.0486974	6.71191	0.0623717	0.802786	1
Ubxn4	26.0589	22.0944	1.17935	0.120137	5.25008	0.141261	0.707031	1
Ubxn6	67.7032	68.2385	0.992157	0.0274203	4.2317	0.00728528	0.93198	1
Ubxn7	3.78159	3.44872	1.09624	-0.343545	9.02532	3.67036	0.0553882	0.442575
Ubxn8	7.031	6.80684	1.03288	-0.52344	-3.0557	0.0693207	0.792328	1
Uchl1	484.667	593.464	0.816677	-0.235626	7.24901	1.52721	0.216532	0.743642
Uchl1os	0.0319644	0.047661	0.727778	-0.355033	-2.68533	0.0249356	0.874528	1
Uchl3	193.67	217.881	0.888886	0.0409108	6.43557	0.0410527	0.839436	1
Uchl4	0.0857093	0.111612	0.787005	-0.142166	6.50808	0.423242	0.515324	1
Uchl5	52.2533	49.7285	1.05076	-0.172237	4.91884	0.404881	0.524579	1
Uck1	48.738	52.2975	0.931949	-0.260388	5.39455	1.08036	0.298616	0.833702
Uck2	24.7976	27.1359	0.913861	-0.964507	-1.2555	0.418986	0.517443	1
Uckl1	23.4929	27.3915	0.857723	-0.0470388	-0.34372	0.000898176	0.976091	1
Uckl1os	0.129924	0.250402	0.537338	3.96528	-3.51592	3.07609	0.0794514	0.514708
Ucma	1.0137	1.04361	0.97162	0	-4.0706	0	1	1
Ucn	0.144455	0	15.4455	0	-4.0706	0	1	1
Ucn2	0	0	1	3.152	-2.9012	1.4716	0.225094	0.755835
Ucn3	0	0	1	-0.0175552	6.36628	0.00642753	0.936101	1
Ucp1	0.0916177	0.0083395	5.54092	-4.32873	-2.3961	2.49931	0.113896	0.584262
Ucp2	58.8312	58.0396	1.01364	0.702255	3.96038	4.12152	0.0423411	0.404885
Ucp3	0.00397713	0.108749	0.117703	0.10667	6.70204	0.262612	0.608332	1
Uevld	4.22914	2.5697	1.64327	-0.125259	6.99341	0.336802	0.561681	1
Ufc1	143.389	126.367	1.1347	0.430896	4.72851	2.27454	0.131514	0.617373
Ufd1l	66.7541	71.293	0.936343	-0.0567923	6.9039	0.0795294	0.777936	1
Ufl1	7.1324	5.2318	1.36258	0.0191139	2.25028	0.0011827	0.972566	1
Ufm1	24.3769	25.0973	0.971307	0.325297	5.97776	1.99355	0.15797	0.664008
Ufsp1	5.99008	5.6879	1.05303	-0.106125	5.12852	0.140679	0.707607	1
Ufsp2	48.3035	37.5499	1.2863	-0.203945	6.27652	0.892361	0.344838	0.856505
Ugcg	9.29115	9.89837	0.938716	1.22734	5.72175	17.3742	3.06957e-05	0.0045292
Ugdh	31.4406	35.49	0.885933	-1.04442	2.44417	3.72548	0.0535883	0.437801
Uggt1	8.09022	3.42715	2.35667	-0.0207159	6.57557	0.0107773	0.917317	1
Uggt2	0.538319	1.10023	0.493878	0	-4.0706	0	1	1
Ugp2	36.4268	36.6944	0.992708	0	-4.0706	0	1	1
Ugt1a1	0	0	1	0	-4.0706	0	1	1
Ugt1a10	0	0	1	0	-4.0706	0	1	1
Ugt1a2	0	0	1	2.03864	2.15801	7.34482	0.00672562	0.160539
Ugt1a5	0	0	1	0.659201	3.10066	1.13823	0.286027	0.831292
Ugt1a6a	2.21063	0.53671	4.06181	-0.493695	0.731055	0.140761	0.707526	1
Ugt1a6b	4.82975	3.0334	1.59025	7.5093	-1.32367	8.07682	0.0044835	0.128127
Ugt1a7c	0.415689	0.5768	0.725441	0.336954	-4.05863	0.129699	0.718745	1
Ugt1a9	0.216702	0	22.6702	5.4274	-2.85801	4.92064	0.0265377	0.328964
Ugt2a1	0.000393691	0	1.03937	0	-4.0706	0	1	1
Ugt2a2	0.0647075	0	7.47075	-1.81227	-3.96385	0.984349	0.321127	0.833702
Ugt2a3	0	0	1	0	-4.0706	0	1	1
Ugt2b1	0	0.00384363	0.722354	2.57999	-3.85749	1.58931	0.207424	0.727833
Ugt2b34	0	0	1	3.98424	-3.50962	2.70976	0.0997357	0.551797
Ugt2b35	0.00563293	0	1.56329	-2.79395	-3.83074	1.80863	0.178672	0.694882
Ugt2b36	0.0319706	0	4.19706	0	-4.0706	0	1	1
Ugt2b37	0	0.0126327	0.441839	6.49387	-2.13177	5.79991	0.016027	0.257724
Ugt2b38	0	0	1	0	-4.0706	0	1	1
Ugt2b5	0.199124	0	20.9124	0	-4.0706	0	1	1
Ugt3a1	0	0	1	0.400474	0.233138	0.130269	0.718154	1
Ugt3a2	0	0	1	-0.277397	1.96185	0.187333	0.665146	1
Ugt8a	0.362156	0.271419	1.32242	-0.0708867	6.62914	0.0678145	0.794546	1
Uhmk1	1.86355	2.24067	0.83244	-0.325918	3.47549	0.610051	0.434769	0.939959
Uhrf1	28.674	29.5186	0.971396	-0.162549	5.14958	0.380055	0.537574	1
Uhrf1bp1	1.13501	1.41017	0.806252	0.303763	5.75353	0.810533	0.367963	0.875359
Uhrf1bp1l	5.18303	5.74854	0.901796	0.180622	4.86213	0.416	0.51894	1
Uhrf2	17.4057	13.9011	1.25193	-0.824361	-0.584503	0.409345	0.522302	1
Uimc1	11.8047	10.349	1.14053	-0.420226	5.94402	3.46533	0.0626682	0.467241
Ulbp1	0.270555	0.457628	0.599955	-0.320624	7.04545	2.68916	0.101033	0.555694
Ulk1	10.197	13.4992	0.755559	-0.362984	3.26749	0.751379	0.38604	0.893678
Ulk2	20.2627	25.058	0.808707	0.664547	3.60685	2.31216	0.128366	0.610642
Ulk3	3.11862	3.92701	0.794669	-0.285809	5.57199	1.57273	0.209811	0.732248
Ulk4	3.71145	2.31934	1.59764	3.07728	-3.76238	2.04682	0.152525	0.651374
Umad1	21.2838	25.4197	0.837357	-5.12255	-1.96519	4.08557	0.043251	0.407977
Umod	0.0112519	0	2.12519	0.112117	6.43373	0.264929	0.606754	1
Umodl1	0.00151822	0.0772958	0.131945	0.0443503	6.27877	0.0404874	0.840531	1
Umps	29.0249	26.3976	1.09949	-0.161791	6.33954	0.629486	0.427544	0.933005
Unc119	73.1735	68.4293	1.06932	-1.12315	3.96467	9.20617	0.00241201	0.0881725
Unc119b	21.5865	23.7922	0.907332	-0.365182	4.67449	1.53941	0.214705	0.740923
Unc13a	1.21961	2.63258	0.465309	-0.157629	1.88165	0.0376617	0.846124	1
Unc13b	3.51744	4.4838	0.784958	-0.264235	-0.0975387	0.031542	0.859037	1
Unc13c	0.421348	0.466443	0.905351	-0.128815	5.32524	0.272215	0.60185	1
Unc13d	0.206485	0.241307	0.861437	1.40288	0.978258	2.64777	0.103695	0.55977
Unc45a	12.1458	13.0923	0.927766	0.377179	5.84557	2.8685	0.0903289	0.537823
Unc45b	0.804207	0.299742	2.62866	-0.152493	4.08792	0.207186	0.648982	1
Unc50	53.0695	39.8335	1.3322	1.73844	2.84706	13.3188	0.00026276	0.0201803
Unc5a	4.12569	4.52661	0.911624	0.127864	3.11538	0.0882231	0.766448	1
Unc5b	1.87381	0.55574	3.32981	-2.6034	-3.86318	1.6336	0.201206	0.727546
Unc5c	0.953265	0.866208	1.09936	0.146027	4.29863	0.203029	0.652287	1
Unc5cl	0	0.0068468	0.593585	-0.0225166	3.3581	0.0028639	0.957321	1
Unc5d	2.20762	1.97936	1.11474	-0.716869	1.48898	0.636438	0.425004	0.929932
Unc79	1.12611	1.13619	0.991209	1.60799	-3.97938	0.83006	0.362255	0.868865
Unc80	0.150138	0.245955	0.625647	-0.536523	4.0594	2.11324	0.14603	0.64333
Unc93a	0.00306875	0	1.30688	-1.49705	2.64749	6.13938	0.0132204	0.233573
Unc93b1	6.4689	9.11522	0.709999	-1.00661	2.76426	3.04745	0.0808642	0.516643
Uncx	1.67046	4.61151	0.363618	-0.268362	5.19487	0.888631	0.345849	0.857496
Ung	2.53003	4.96947	0.5101	-0.764628	4.36176	4.93767	0.0262774	0.326748
Unk	9.17674	10.8811	0.843511	-5.30142	-2.95254	3.84905	0.0497741	0.429108
Unkl	3.7521	6.31023	0.595248	2.28948	-1.4972	1.32081	0.250446	0.789098
Uox	0	0.0819107	0.108801	-0.0224094	5.13077	0.00780716	0.929592	1
Upb1	0.170377	0.0325713	4.23705	0.170306	4.75018	0.299821	0.583995	1
Upf1	7.66899	7.70025	0.995946	-0.1842	5.58692	0.549998	0.458318	0.960334
Upf2	5.54545	4.86701	1.13911	-0.0283539	5.58539	0.016173	0.898803	1
Upf3a	37.2213	40.9872	0.908142	0	-4.0706	0	1	1
Upf3b	23.4236	23.4229	1.00003	1.65706	-0.129762	1.41453	0.234306	0.771332
Upk1a	0	0	1	0	-4.0706	0	1	1
Upk1b	0.825701	0.250314	3.21036	0.0284786	-0.068013	0.000509547	0.981991	1
Upk2	0	0	1	-2.40206	-2.71159	0.849608	0.356663	0.868865
Upk3a	0.971684	0.930467	1.04383	4.07822	-2.41345	3.05106	0.0806845	0.516643
Upk3b	0.0146682	0.0832077	0.264658	0.85923	1.16776	0.961911	0.326706	0.8341
Upk3bl	0.283356	0.0124703	13.0552	-0.462922	-2.39365	0.0538682	0.816464	1
Upp1	2.67873	1.412	1.89081	0.384431	0.243716	0.0788324	0.778886	1
Upp2	0.0542773	0.073019	0.774247	-0.203829	5.98711	0.882696	0.347464	0.859779
Uprt	1.42984	0.9998	1.42587	-0.11716	6.97167	0.252077	0.615617	1
Uqcc1	23.3077	26.3638	0.884126	0.0332244	5.4465	0.0162399	0.898595	1
Uqcc2	474.156	469.493	1.00993	-0.0110052	7.78109	0.00261798	0.959193	1
Uqcc3	70.8662	65.7141	1.07839	0.100162	8.36392	0.255396	0.613301	1
Uqcr10	997.279	893.192	1.11653	0.125895	8.17047	0.466338	0.494677	0.991961
Uqcr11	1605.1	1334.27	1.20298	-0.137988	9.19408	0.638409	0.424288	0.929195
Uqcrb	1089.66	907.891	1.20021	0.0682956	7.92014	0.140939	0.707349	1
Uqcrc1	377.986	405.399	0.932382	0.0407659	8.10158	0.0542895	0.815761	1
Uqcrc2	145.125	135.475	1.07123	0.214941	8.16188	1.33594	0.247752	0.784403
Uqcrfs1	249.36	235.009	1.06107	0.041573	8.29215	0.0403186	0.840859	1
Uqcrh	960.828	758.192	1.26726	-2.1138	-3.92709	1.23246	0.266929	0.803949
Uqcrq	1153.47	1010.26	1.14175	-2.38048	-3.31878	1.15652	0.282189	0.825741
Urad	0	0.022923	0.303739	0.620984	3.48213	2.22484	0.135806	0.626676
Urah	0.0207399	0.157994	0.182981	-0.647014	3.09649	2.03602	0.153611	0.653815
Urb1	1.8179	1.16968	1.54949	-0.0395287	5.10162	0.0184304	0.892012	1
Urb2	1.1517	1.78425	0.647454	-0.0778624	6.1365	0.124182	0.724542	1
Urgcp	6.27997	6.46063	0.972081	-0.711312	3.67906	2.5251	0.112048	0.58016
Uri1	20.4637	21.3167	0.960005	0	-4.0706	0	1	1
Urm1	4.83338	7.78596	0.621268	0.107941	6.12701	0.25872	0.611001	1
Uroc1	0	0	1	-0.197579	5.51111	0.676853	0.410672	0.917434
Urod	72.5684	64.9347	1.11754	-0.229013	5.56742	0.738796	0.390047	0.897211
Uros	30.5218	34.1066	0.894925	0.0320367	5.82757	0.0168131	0.896831	1
Usb1	27.509	31.2942	0.879082	-0.094338	6.94829	0.202902	0.652388	1
Use1	87.2783	81.8024	1.06693	0.125829	4.44598	0.176489	0.674408	1
Usf1	74.4468	77.5314	0.960221	0.688033	-0.160687	0.326059	0.567989	1
Usf2	10.0117	8.98231	1.11448	1.98351	-2.10695	0.570733	0.449968	0.953324
Ush1c	0.545405	0.334644	1.61153	3.43405	-0.543642	4.18279	0.0408365	0.397206
Ush1g	0.089518	0.0214144	3.16791	1.04489	3.88872	5.35421	0.0206723	0.291849
Ush2a	0.0700459	0.00625153	4.92544	0.149566	8.65838	0.485698	0.485853	0.984555
Ushbp1	5.739	2.75324	2.08053	-0.385954	5.16834	1.64895	0.199102	0.727546
Usmg5	3377.52	2616.28	1.29096	0.275027	6.59378	1.09351	0.295694	0.833702
Uso1	8.15427	10.5337	0.774325	-0.380778	7.21706	2.97728	0.0844412	0.525893
Usp1	30.4543	24.8102	1.2274	-0.0875679	6.81348	0.181749	0.669875	1
Usp10	41.5134	53.1173	0.781583	-0.383288	3.96619	1.28196	0.257535	0.79811
Usp11	32.4765	34.0684	0.953286	-0.0661395	2.57873	0.00992831	0.920629	1
Usp12	3.21929	4.14795	0.776654	0.0538372	7.83352	0.0856115	0.769832	1
Usp13	1.25744	1.2961	0.970398	-0.0103639	6.40371	0.00201068	0.964234	1
Usp14	56.9729	54.2644	1.0499	0.243947	5.56922	1.15221	0.283087	0.826679
Usp15	7.20234	7.20211	1.00003	2.2206	-1.10987	2.26566	0.13227	0.619277
Usp16	18.4596	15.3393	1.20329	1.80189	-3.96056	0.965789	0.325733	0.833702
Usp17la	0.26671	0.0545994	4.28348	0	-4.0706	0	1	1
Usp17lb	0.00752427	0	1.75243	0	-4.0706	0	1	1
Usp17lc	0	0	1	1.32765	-3.66597	0.362659	0.547033	1
Usp17ld	0	0	1	0.767752	1.58284	1.08294	0.29804	0.833702
Usp17le	0.0167298	0.00532663	1.74401	-0.234431	6.23145	0.856214	0.3548	0.868051
Usp18	2.33144	1.3378	1.73724	0.0854013	3.89788	0.0490162	0.824784	1
Usp19	14.8251	17.205	0.861754	-0.457256	5.52023	3.71949	0.0537809	0.438643
Usp2	4.31283	4.18629	1.03015	-0.0200011	7.02326	0.0082371	0.927685	1
Usp20	9.4681	12.8611	0.736386	-0.498797	9.20052	7.76348	0.00533132	0.141545
Usp21	63.9338	63.3568	1.00911	0.270588	4.43852	0.725473	0.394354	0.901029
Usp22	111.566	155.646	0.716812	0.306681	4.95491	1.31516	0.251463	0.791174
Usp24	2.19468	1.80604	1.214	3.31859	-1.79867	1.53011	0.216097	0.742744
Usp25	7.88812	6.29785	1.25211	-1.27958	1.26892	2.29982	0.129389	0.612923
Usp26	0.101511	0.00920697	5.80578	-0.110011	4.91496	0.156092	0.69278	1
Usp27x	0.436555	1.05233	0.420355	-2.70585	4.20693	65.9523	4.6198e-16	1.60677e-12
Usp28	7.00205	7.45239	0.939652	0.150044	6.40795	0.454293	0.500303	0.997247
Usp29	0.648243	4.19468	0.15655	-0.429631	3.64405	1.458	0.227249	0.759347
Usp3	16.133	14.386	1.12136	-0.699732	3.11634	2.3662	0.123989	0.602401
Usp30	3.99212	5.29072	0.755014	0.0235894	4.71753	0.0045386	0.946288	1
Usp31	0.633947	1.0229	0.623438	-0.11658	6.53596	0.306258	0.579985	1
Usp32	3.80111	3.71694	1.02258	0.0143012	4.86409	0.00239362	0.960979	1
Usp33	21.7204	23.2254	0.935228	-1.15376	2.38484	4.51418	0.0336149	0.36244
Usp34	2.35039	2.30949	1.01764	-0.144873	3.79178	0.134678	0.71363	1
Usp35	0.821243	1.80699	0.457484	0.016441	5.81385	0.00522624	0.942369	1
Usp36	2.3467	2.56593	0.914893	-0.0817737	5.02936	0.104528	0.746462	1
Usp37	7.81192	7.64843	1.02135	0.178086	6.2978	0.64551	0.421723	0.927737
Usp38	6.85128	7.16511	0.956262	-0.160709	7.46871	0.755624	0.384702	0.892405
Usp39	40.1872	34.7259	1.15723	0.375181	4.34805	1.35114	0.245078	0.781648
Usp4	46.8813	51.6612	0.907494	0.039653	5.12232	0.01589	0.899688	1
Usp40	4.35545	3.31652	1.31232	-0.625987	1.28871	0.383653	0.535655	1
Usp42	6.92217	6.63413	1.04335	-0.252329	-0.398139	0.0309232	0.860412	1
Usp43	0.423681	0.650444	0.65665	-0.0367193	3.38112	0.00553625	0.940687	1
Usp44	0.265831	0.311427	0.858145	-0.288769	5.83768	0.997291	0.317967	0.833702
Usp45	1.72586	1.7678	0.976408	-0.144662	7.35737	0.458803	0.498184	0.995142
Usp46	16.5673	20.0333	0.827076	-0.31102	5.56827	1.39851	0.236973	0.773114
Usp47	28.2862	30.916	0.914967	0.224343	3.42556	0.218162	0.640444	1
Usp48	7.39546	9.06471	0.816055	-0.308716	7.76112	2.60424	0.106578	0.566337
Usp49	2.07905	1.76012	1.18018	-0.297507	-3.43077	0.0197833	0.888144	1
Usp5	63.4286	77.3164	0.8204	-0.121595	1.26772	0.0187623	0.89105	1
Usp50	0.0182273	0.0232652	0.848553	0.750783	2.01006	1.26722	0.260289	0.802761
Usp51	1.06696	1.1529	0.926092	0.3742	3.8622	1.00746	0.315513	0.833702
Usp53	1.26959	0.747827	1.6885	-0.173281	4.31159	0.289041	0.590836	1
Usp54	2.51246	1.92045	1.30667	-0.217225	5.02094	0.691927	0.40551	0.912688
Usp6nl	3.93758	4.36039	0.903255	0.0878025	6.08589	0.173306	0.677191	1
Usp7	5.55935	6.38939	0.870294	0.00562649	6.57153	0.000734867	0.978373	1
Usp8	17.0729	15.87	1.07575	0	-4.0706	0	1	1
Usp9x	7.85239	7.76651	1.01104	-0.286398	5.67494	1.30758	0.252833	0.793285
Usp9y	0	0	1	-0.6286	3.42315	2.28348	0.130758	0.61575
Uspl1	13.8715	16.3625	0.847856	0	-4.0706	0	1	1
Ust	1.9883	3.04779	0.653512	0.0574089	5.77394	0.0606672	0.805444	1
Utf1	0	0	1	-0.00338247	4.64002	0.000137517	0.990644	1
Utp11l	74.6449	68.5987	1.08813	0.482653	1.73806	0.42695	0.51349	1
Utp14a	10.9054	10.7356	1.0158	-0.345651	5.35853	1.85583	0.173107	0.687401
Utp14b	1.06652	0.746795	1.42247	-0.00383241	6.13642	0.00029729	0.986243	1
Utp15	9.06051	11.3725	0.796884	-0.0225619	3.16842	0.00213755	0.963124	1
Utp18	28.456	28.0623	1.01402	-0.271742	4.52067	0.784864	0.375658	0.883459
Utp20	0.99375	0.999731	0.994077	0.303609	6.0391	1.92566	0.165234	0.672956
Utp23	7.45018	8.8371	0.843235	-0.0247289	6.23199	0.0134528	0.907664	1
Utp3	51.3009	40.3288	1.272	0.569464	4.45898	3.45918	0.0629013	0.467886
Utp6	19.7234	19.7845	0.996912	0	-4.0706	0	1	1
Utrn	2.07468	1.38796	1.49122	-5.76062	-2.65345	6.21937	0.012636	0.227185
Uts2	0	0	1	1.80189	-3.96056	0.965789	0.325733	0.833702
Uts2b	0	0.317794	0.030507	-2.86904	2.37505	2.84545	0.0916332	0.540822
Uts2r	0.00600213	0	1.60021	-0.170938	4.65033	0.293597	0.587925	1
Uty	0.235474	1.73012	0.141067	0.101666	3.13613	0.0556049	0.813582	1
Uvrag	7.05912	7.86235	0.897969	0.0865414	2.80812	0.0326445	0.85662	1
Uvssa	1.2254	1.13141	1.08234	0.21865	4.15244	0.480239	0.488314	0.986597
Uxs1	6.64209	6.09468	1.08967	0	-4.0706	0	1	1
Uxt	30.8108	25.3062	1.21744	0	-4.0706	0	1	1
V1ra8	0	0	1	1.80189	-3.96056	0.965789	0.325733	0.833702
V1rd18	1.12415e-06	0	1.00011	-0.393676	5.80448	2.69888	0.100419	0.554249
V1rd19	0.012948	0	2.2948	-1.64971	1.93722	3.14238	0.0762826	0.505146
Vac14	16.6747	21.5025	0.775583	-0.990299	7.8728	15.345	8.95575e-05	0.00922936
Vamp1	0.61863	2.06103	0.303534	0.21702	6.81172	0.972559	0.324043	0.833702
Vamp2	77.9105	152.092	0.51229	-0.61413	4.62055	3.48607	0.0618873	0.46489
Vamp3	61.9591	52.1779	1.18742	0.452561	4.35145	1.88432	0.169844	0.680326
Vamp4	8.09461	12.1822	0.664739	0	-4.0706	0	1	1
Vamp5	15.9908	11.4509	1.39611	0.223197	5.66468	0.430852	0.511571	1
Vamp7	0	0	1	0.519264	2.9388	0.74531	0.387965	0.895229
Vamp8	93.8257	75.9799	1.23484	0.728156	4.25821	5.22975	0.0222037	0.302333
Vangl1	2.16715	1.50529	1.43679	-0.127828	8.65809	0.511248	0.474599	0.974951
Vangl2	11.3468	6.68323	1.69675	-0.247829	4.9953	0.400372	0.526897	1
Vapa	263.791	281.042	0.93862	0.127662	6.63541	0.401469	0.526331	1
Vapb	4.15101	4.8804	0.850851	0.168124	3.82358	0.215662	0.642365	1
Vars	25.0592	22.6437	1.10663	-0.494312	5.48096	3.97964	0.0460535	0.41735
Vars2	3.42429	3.00899	1.13756	-0.588841	6.64334	7.54617	0.00601377	0.150784
Vash1	5.97902	8.34901	0.716475	1.09302	2.44873	3.65448	0.0559185	0.444293
Vash2	20.9595	31.0587	0.67494	-0.113773	4.54723	0.0855361	0.769931	1
Vasn	2.39538	1.10048	2.16608	-0.580056	3.47655	1.21899	0.269558	0.807368
Vasp	12.676	13.0225	0.973417	-0.182115	6.68408	0.605944	0.436319	0.94109
Vat1	3.38874	5.0028	0.678011	0.125352	-0.365695	0.0103097	0.919124	1
Vat1l	27.0314	30.2876	0.892528	-0.768793	3.12344	2.33494	0.1265	0.607689
Vaultrc5	5.01001	4.38161	1.14309	-0.521647	3.2471	1.64219	0.200026	0.727546
Vav1	1.56234	2.63547	0.594352	-0.409529	3.00771	0.680754	0.409327	0.916535
Vav2	2.2961	3.25782	0.705701	-0.768762	-0.434895	0.409141	0.522406	1
Vav3	1.44208	2.12575	0.679893	2.28797	-2.64269	1.1281	0.28818	0.833432
Vax1	0.628609	1.03691	0.609992	-3.19541	-3.14738	2.39956	0.121369	0.595462
Vax2	0.169955	0.0290914	4.60343	-0.0750159	8.26756	0.149026	0.699467	1
Vax2os	0.00631493	0.0656046	0.215793	1.14292	5.49609	10.3233	0.00131363	0.0590067
Vbp1	211.655	218.29	0.969605	0.707151	4.83155	3.70531	0.0542395	0.440706
Vcam1	18.9121	8.48328	2.22789	0.654561	4.92989	2.95138	0.0858043	0.528721
Vcan	4.20082	2.53823	1.65245	-0.189706	9.59344	1.18496	0.276348	0.817837
Vcl	7.16802	4.52404	1.58314	-0.353077	5.08906	1.72489	0.189065	0.715282
Vcp	225.623	253.389	0.890426	-0.798697	2.02643	1.66671	0.1967	0.725096
Vcpip1	3.01841	3.82345	0.789996	0.110976	8.64159	0.384186	0.535371	1
Vcpkmt	3.5041	5.92957	0.591643	0.0264365	8.1978	0.0219641	0.882183	1
Vdac1	261.484	235.497	1.11034	-0.0565776	9.07705	0.106881	0.743724	1
Vdac2	199.987	192.015	1.04152	-3.99869	-1.0742	3.03991	0.0812403	0.516643
Vdac3	430.066	435.079	0.988477	0.152316	3.97377	0.20636	0.649636	1
Vdr	0.0106548	0.182159	0.107488	-0.249692	4.90459	0.921676	0.337035	0.84681
Vegfa	5.04698	4.49534	1.12244	1.94247	2.11773	7.39558	0.00653842	0.158393
Vegfb	26.2962	30.5691	0.860267	0.866498	3.17548	2.64104	0.104136	0.560822
Vegfc	3.94804	1.02654	3.81851	-0.274954	6.6147	1.97198	0.160238	0.667475
Veph1	1.80143	0.981679	1.82663	0.248434	5.27777	1.04326	0.307065	0.833702
Vezf1	19.621	23.4461	0.836925	-2.0084	0.739685	3.77784	0.0519356	0.433988
Vezt	3.68364	3.05242	1.20612	0	-4.0706	0	1	1
Vgf	0.262431	1.05355	0.256153	-0.0977364	-0.396676	0.00572278	0.939698	1
Vgll1	0	0	1	1.47322	0.286957	1.63103	0.201561	0.727833
Vgll2	0.459446	0.473653	0.970626	0.0839203	4.40073	0.0730223	0.786986	1
Vgll3	0.531959	0.18814	2.73524	-0.182249	6.81156	0.880253	0.348132	0.86047
Vgll4	19.8112	17.9992	1.10061	7.75812	-1.11849	10.7865	0.00102243	0.0493889
Vhl	40.588	45.3098	0.895813	0.0346676	2.80942	0.00392616	0.950038	1
Vil1	0.267917	0	27.7917	0.829427	8.76624	12.9003	0.000328535	0.0233801
Vill	2.52393	2.44467	1.03229	0.721576	6.31921	9.38892	0.00218301	0.0833033
Vim	337.859	185.194	1.8243	-2.95301	-1.67564	1.70243	0.191971	0.716828
Vimp	101.034	58.5401	1.72578	0.189158	6.3644	0.587638	0.443334	0.947954
Vip	0.040937	0.330053	0.149791	-0.590542	0.0865632	0.173037	0.677427	1
Vipas39	36.6088	31.5295	1.16105	-1.79739	0.120752	1.40422	0.236018	0.773114
Vipr1	0.16423	0.245135	0.682893	0.736429	3.08703	2.65464	0.103248	0.559555
Vipr2	0.142064	0.477786	0.311743	0.38674	5.40326	2.47837	0.115422	0.586896
Vit	4.07301	2.4267	1.67563	0.10987	5.14062	0.141119	0.707171	1
Vkorc1	90.849	65.2801	1.39162	0.041473	4.2806	0.01345	0.907673	1
Vkorc1l1	7.55173	6.92364	1.09059	0.122466	6.44524	0.282353	0.595163	1
Vldlr	2.36149	2.28373	1.0339	0.199471	5.03816	0.56718	0.451382	0.954717
Vma21	22.0613	20.0265	1.10156	2.57999	-3.85749	1.58931	0.207424	0.727833
Vmac	18.4971	15.6232	1.18383	0	-4.0706	0	1	1
Vmn1r-ps103	0.023989	0	3.3989	0	-4.0706	0	1	1
Vmn1r-ps79	0	0	1	0	-4.0706	0	1	1
Vmn1r1	0	0	1	0	-4.0706	0	1	1
Vmn1r10	0	0	1	0	-4.0706	0	1	1
Vmn1r100	0	0	1	0	-4.0706	0	1	1
Vmn1r101	0	0	1	0	-4.0706	0	1	1
Vmn1r103	0	0	1	0	-4.0706	0	1	1
Vmn1r104	0	0	1	0	-4.0706	0	1	1
Vmn1r107	0	0	1	0	-4.0706	0	1	1
Vmn1r11	0	0	1	0	-4.0706	0	1	1
Vmn1r111	0	0	1	-2.1138	-3.92709	1.23246	0.266929	0.803949
Vmn1r112	0	0	1	0	-4.0706	0	1	1
Vmn1r113	0	0.0174367	0.364475	0	-4.0706	0	1	1
Vmn1r114	0	0	1	0	-4.0706	0	1	1
Vmn1r115	0	0	1	0	-4.0706	0	1	1
Vmn1r116	0	0	1	0	-4.0706	0	1	1
Vmn1r117	0	0	1	0	-4.0706	0	1	1
Vmn1r118	0	0	1	-3.43685	-3.67852	2.45389	0.117234	0.588726
Vmn1r119	0	0	1	0	-4.0706	0	1	1
Vmn1r12	0	0.05231	0.160488	0	-4.0706	0	1	1
Vmn1r120	0	0	1	0	-4.0706	0	1	1
Vmn1r121	0	0	1	0	-4.0706	0	1	1
Vmn1r122	0	0	1	3.47793	-3.66419	2.4446	0.11793	0.589673
Vmn1r123	0	0	1	0	-4.0706	0	1	1
Vmn1r124	0.0571457	0	6.71457	0	-4.0706	0	1	1
Vmn1r125	0	0	1	0	-4.0706	0	1	1
Vmn1r126	0	0	1	0	-4.0706	0	1	1
Vmn1r127	0	0	1	0	-4.0706	0	1	1
Vmn1r128	0	0	1	2.8283	-3.81298	1.81298	0.178151	0.694882
Vmn1r129	0	0	1	0	-4.0706	0	1	1
Vmn1r13	0.035468	0	4.5468	1.80189	-3.96056	0.965789	0.325733	0.833702
Vmn1r131	0	0	1	0	-4.0706	0	1	1
Vmn1r132	0.00406173	0	1.40617	0	-4.0706	0	1	1
Vmn1r135	0	0	1	0	-4.0706	0	1	1
Vmn1r137	0	0	1	0	-4.0706	0	1	1
Vmn1r138	0	0	1	0	-4.0706	0	1	1
Vmn1r139	0	0	1	1.60799	-3.97938	0.83006	0.362255	0.868865
Vmn1r14	0	0	1	0	-4.0706	0	1	1
Vmn1r148	0.00336203	0	1.3362	0	-4.0706	0	1	1
Vmn1r15	0	0	1	0	-4.0706	0	1	1
Vmn1r151	0	0	1	0	-4.0706	0	1	1
Vmn1r152	0	0	1	0	-4.0706	0	1	1
Vmn1r155	0	0	1	0	-4.0706	0	1	1
Vmn1r157	0	0	1	1.63062	-3.12537	0.577667	0.447228	0.951435
Vmn1r158	0	0	1	0	-4.0706	0	1	1
Vmn1r159	0.122442	0.0351933	2.93056	0	-4.0706	0	1	1
Vmn1r16	0	0	1	0	-4.0706	0	1	1
Vmn1r160	0	0	1	0	-4.0706	0	1	1
Vmn1r165	0	0	1	0	-4.0706	0	1	1
Vmn1r166	0	0	1	0	-4.0706	0	1	1
Vmn1r167	0	0	1	0	-4.0706	0	1	1
Vmn1r168	0	0	1	0	-4.0706	0	1	1
Vmn1r169	0	0	1	0	-4.0706	0	1	1
Vmn1r17	0	0	1	0	-4.0706	0	1	1
Vmn1r170	0	0	1	0	-4.0706	0	1	1
Vmn1r171	0	0	1	0	-4.0706	0	1	1
Vmn1r172	0	0	1	0	-4.0706	0	1	1
Vmn1r173	0	0	1	0	-4.0706	0	1	1
Vmn1r174	0	0	1	0	-4.0706	0	1	1
Vmn1r175	0	0	1	0	-4.0706	0	1	1
Vmn1r176	0	0	1	0	-4.0706	0	1	1
Vmn1r177	0	0	1	0	-4.0706	0	1	1
Vmn1r178	0	0	1	-1.98353	-3.94583	1.11458	0.291089	0.833432
Vmn1r179	0	0	1	0	-4.0706	0	1	1
Vmn1r18	0	0.0149642	0.400574	0	-4.0706	0	1	1
Vmn1r180	0	0	1	0	-4.0706	0	1	1
Vmn1r181	0	0	1	0	-4.0706	0	1	1
Vmn1r183	0	0	1	-2.1138	-3.92709	1.23246	0.266929	0.803949
Vmn1r184	0	0	1	0	-4.0706	0	1	1
Vmn1r185	0	0.0165349	0.376863	0	-4.0706	0	1	1
Vmn1r186	0	0	1	1.60799	-3.97938	0.83006	0.362255	0.868865
Vmn1r187	0	0	1	0	-4.0706	0	1	1
Vmn1r188	0.0113751	0	2.13751	0	-4.0706	0	1	1
Vmn1r189	0	0	1	0	-4.0706	0	1	1
Vmn1r19	0	0	1	0	-4.0706	0	1	1
Vmn1r191	0	0	1	-4.91602	-3.12097	3.55451	0.059384	0.458323
Vmn1r192	0	0	1	0	-4.0706	0	1	1
Vmn1r193	0	0.148814	0.0629669	3.44938	-3.67241	2.41508	0.120172	0.592128
Vmn1r194	0	0	1	0	-4.0706	0	1	1
Vmn1r195	0.0414163	0	5.14163	0	-4.0706	0	1	1
Vmn1r196	0	0	1	0	-4.0706	0	1	1
Vmn1r197	0	0	1	0	-4.0706	0	1	1
Vmn1r198	0	0	1	3.07728	-3.76238	2.04682	0.152525	0.651374
Vmn1r199	0	0	1	0	-4.0706	0	1	1
Vmn1r2	0.0386773	0	4.86773	0	-4.0706	0	1	1
Vmn1r20	0	0	1	0	-4.0706	0	1	1
Vmn1r200	0	0	1	0	-4.0706	0	1	1
Vmn1r201	0	0	1	4.68321	-3.23012	3.29048	0.0696826	0.486869
Vmn1r202	0	0	1	0	-4.0706	0	1	1
Vmn1r203	0.126147	0	13.6147	0	-4.0706	0	1	1
Vmn1r204	0	0	1	0	-4.0706	0	1	1
Vmn1r205	0	0	1	0	-4.0706	0	1	1
Vmn1r206	0	0	1	0	-4.0706	0	1	1
Vmn1r207-ps	0	0	1	3.74202	-3.58866	2.7183	0.0992039	0.551797
Vmn1r208	0	0	1	0	-4.0706	0	1	1
Vmn1r209	0.062803	0	7.2803	0	-4.0706	0	1	1
Vmn1r21	0	0	1	-2.1138	-3.92709	1.23246	0.266929	0.803949
Vmn1r210	0	0	1	0	-4.0706	0	1	1
Vmn1r211	0	0.0181804	0.354856	1.93058	-3.94949	1.04687	0.306229	0.833702
Vmn1r212	0	0	1	-3.10802	-3.76991	2.10921	0.146415	0.64333
Vmn1r213	0.0105686	0	2.05686	0	-4.0706	0	1	1
Vmn1r214	0	0.0294057	0.25377	0	-4.0706	0	1	1
Vmn1r215	0	0	1	5.97864	-2.49854	5.13755	0.0234136	0.309574
Vmn1r216	0	0	1	0	-4.0706	0	1	1
Vmn1r217	0.335071	0	34.5071	0	-4.0706	0	1	1
Vmn1r218	0	0	1	0	-4.0706	0	1	1
Vmn1r219	0	0	1	-1.81227	-3.96385	0.984349	0.321127	0.833702
Vmn1r22	0	0	1	0	-4.0706	0	1	1
Vmn1r220	0	0.0126099	0.442284	0	-4.0706	0	1	1
Vmn1r221	0	0	1	1.93058	-3.94949	1.04687	0.306229	0.833702
Vmn1r222	0	0	1	0	-4.0706	0	1	1
Vmn1r223	0.0113702	0	2.13702	0	-4.0706	0	1	1
Vmn1r224	0	0	1	-2.1138	-3.92709	1.23246	0.266929	0.803949
Vmn1r225	0	0	1	0	-4.0706	0	1	1
Vmn1r226	0	0.0181804	0.354856	0	-4.0706	0	1	1
Vmn1r227	0	0	1	0	-4.0706	0	1	1
Vmn1r228	0	0	1	0	-4.0706	0	1	1
Vmn1r229	0	0	1	0	-4.0706	0	1	1
Vmn1r23	0	0	1	-1.81227	-3.96385	0.984349	0.321127	0.833702
Vmn1r230	0	0	1	2.57999	-3.85749	1.58931	0.207424	0.727833
Vmn1r231	0	0.0119642	0.455287	4.81479	-3.16842	3.39961	0.0652119	0.472796
Vmn1r232	0.0191087	0	2.91087	0	-4.0706	0	1	1
Vmn1r233	0.134138	0	14.4138	6.98203	-1.75596	7.34474	0.00672593	0.160539
Vmn1r234	0	0	1	0	-4.0706	0	1	1
Vmn1r235	0.297283	0	30.7283	0	-4.0706	0	1	1
Vmn1r236	0	0	1	1.93058	-3.94949	1.04687	0.306229	0.833702
Vmn1r237	0	0	1	-3.81094	-3.56935	2.62624	0.10511	0.560908
Vmn1r238	0.0138893	0	2.38893	0	-4.0706	0	1	1
Vmn1r24	0	0.0734177	0.119879	0	-4.0706	0	1	1
Vmn1r25	0	0	1	1.93058	-3.94949	1.04687	0.306229	0.833702
Vmn1r26	0	0	1	-1.81227	-3.96385	0.984349	0.321127	0.833702
Vmn1r27	0.0140592	0	2.40592	0	-4.0706	0	1	1
Vmn1r28	0	0.0124039	0.446351	0	-4.0706	0	1	1
Vmn1r29	0	0	1	0	-4.0706	0	1	1
Vmn1r3	0	0	1	0	-4.0706	0	1	1
Vmn1r30	0	0	1	-2.6034	-3.86318	1.6336	0.201206	0.727546
Vmn1r31	0	0	1	-1.63495	-3.59442	0.548415	0.458966	0.960441
Vmn1r32	0	0.00803643	0.554433	0	-4.0706	0	1	1
Vmn1r33	0.0129495	0.05279	0.365496	0	-4.0706	0	1	1
Vmn1r34	0	0	1	0	-4.0706	0	1	1
Vmn1r35	0	0	1	0	-4.0706	0	1	1
Vmn1r36	0	0	1	0	-4.0706	0	1	1
Vmn1r37	0	0	1	0	-4.0706	0	1	1
Vmn1r38	0	0	1	0	-4.0706	0	1	1
Vmn1r39	0	0	1	0	-4.0706	0	1	1
Vmn1r4	0	0	1	0	-4.0706	0	1	1
Vmn1r40	0	0	1	0	-4.0706	0	1	1
Vmn1r41	0	0	1	-2.92094	-3.79782	1.94267	0.163379	0.668171
Vmn1r42	0	0	1	0	-4.0706	0	1	1
Vmn1r43	0	0.0285921	0.25912	-5.23294	-2.97134	5.63842	0.0175711	0.270066
Vmn1r44	0	0	1	0	-4.0706	0	1	1
Vmn1r45	0	0.0430288	0.188577	0	-4.0706	0	1	1
Vmn1r46	0	0	1	-3.3557	-3.70828	2.36274	0.124263	0.602413
Vmn1r47	0	0	1	0	-4.0706	0	1	1
Vmn1r48	0	0.0473986	0.17422	5.65321	-2.70671	4.09546	0.0429986	0.407491
Vmn1r49	0	0	1	0	-4.0706	0	1	1
Vmn1r5	0.248019	0	25.8019	1.80189	-3.96056	0.965789	0.325733	0.833702
Vmn1r50	0	0	1	0	-4.0706	0	1	1
Vmn1r51	0.00414417	0	1.41442	0	-4.0706	0	1	1
Vmn1r52	0	0	1	-1.5934	-3.60861	0.520584	0.470593	0.97108
Vmn1r53	0	0	1	2.71011	-2.61066	1.06756	0.301496	0.833702
Vmn1r54	0.012401	0.0476729	0.388414	1.93058	-3.94949	1.04687	0.306229	0.833702
Vmn1r55	0.270442	0.0344043	6.31565	-3.43685	-3.67852	2.45389	0.117234	0.588726
Vmn1r56	0.0062473	0	1.62473	0.769632	0.793395	0.573793	0.448756	0.952559
Vmn1r57	0	0.0516063	0.162321	0	-4.0706	0	1	1
Vmn1r58	0.82757	0.478929	1.71307	-4.35889	-3.37206	3.0878	0.0788813	0.511845
Vmn1r59	0	0	1	0	-4.0706	0	1	1
Vmn1r6	0	0.106558	0.0857944	0	-4.0706	0	1	1
Vmn1r60	0	0	1	0	-4.0706	0	1	1
Vmn1r61	0	0	1	0.230618	-3.76641	0.0112263	0.915619	1
Vmn1r62	0	0	1	0	-4.0706	0	1	1
Vmn1r63	0.00768007	0.0060349	1.1026	2.85391	-2.23605	1.65277	0.198582	0.727419
Vmn1r64	0	0	1	0	-4.0706	0	1	1
Vmn1r65	0.104818	0.0131528	4.95914	0	-4.0706	0	1	1
Vmn1r66	0	0	1	1.93058	-3.94949	1.04687	0.306229	0.833702
Vmn1r67	0	0	1	5.58035	-2.75144	4.03485	0.0445696	0.411327
Vmn1r68	0.0131981	0	2.31981	0	-4.0706	0	1	1
Vmn1r69	0.111824	0	12.1824	0	-4.0706	0	1	1
Vmn1r7	0	0	1	0	-4.0706	0	1	1
Vmn1r70	0	0	1	0	-4.0706	0	1	1
Vmn1r71	0	0	1	0	-4.0706	0	1	1
Vmn1r72	0	0	1	0	-4.0706	0	1	1
Vmn1r73	0	0	1	0	-4.0706	0	1	1
Vmn1r74	0	0	1	-1.81227	-3.96385	0.984349	0.321127	0.833702
Vmn1r75	0	0	1	1.80189	-3.96056	0.965789	0.325733	0.833702
Vmn1r76	0	0.0113813	0.467698	0	-4.0706	0	1	1
Vmn1r77	0.0128925	0	2.28925	0	-4.0706	0	1	1
Vmn1r78	0	0	1	6.10629	-2.40924	5.57571	0.0182113	0.275942
Vmn1r79	0	0	1	0	-4.0706	0	1	1
Vmn1r8	0.262237	0	27.2237	0	-4.0706	0	1	1
Vmn1r80	0	0	1	0	-4.0706	0	1	1
Vmn1r81	0	0	1	0	-4.0706	0	1	1
Vmn1r82	0	0	1	1.93058	-3.94949	1.04687	0.306229	0.833702
Vmn1r83	0	0	1	0	-4.0706	0	1	1
Vmn1r84	0.0132488	0	2.32488	0	-4.0706	0	1	1
Vmn1r85	0	0	1	-4.11082	-3.46726	2.87917	0.0897325	0.536892
Vmn1r86	0	0	1	0	-4.0706	0	1	1
Vmn1r87	0	0.092213	0.0978349	0	-4.0706	0	1	1
Vmn1r88	0	0	1	0	-4.0706	0	1	1
Vmn1r89	0	0	1	-5.94942	-2.55563	4.38882	0.0361752	0.373673
Vmn1r9	0	0	1	0	-4.0706	0	1	1
Vmn1r90	0	0.285982	0.0337858	0	-4.0706	0	1	1
Vmn1r91	0	0	1	0	-4.0706	0	1	1
Vmn1r94	0	0	1	0	-4.0706	0	1	1
Vmn1r95	0	0	1	-0.222608	0.526309	0.052128	0.819401	1
Vmn2r-ps11	0	0	1	-1.0053	-1.55504	0.183281	0.668568	1
Vmn2r-ps129	0.833339	0.956573	0.872505	3.91691	-2.61853	2.78755	0.0949991	0.54729
Vmn2r-ps159	0.0757023	0.146907	0.546197	0	-4.0706	0	1	1
Vmn2r-ps54	0.068608	0.00328042	5.91909	1.21584	-1.96729	0.362419	0.547166	1
Vmn2r-ps60	0	0	1	0	-4.0706	0	1	1
Vmn2r1	0.105324	0.0441746	2.12875	6.10194	-2.41249	5.77256	0.0162783	0.260337
Vmn2r10	0	0	1	-4.11082	-3.46726	2.87917	0.0897325	0.536892
Vmn2r100	0.10635	0	11.635	-4.52842	-3.30521	3.72437	0.0536237	0.437801
Vmn2r101	0	0.0249104	0.286447	0	-4.0706	0	1	1
Vmn2r102	0	0.0336897	0.228887	0	-4.0706	0	1	1
Vmn2r103	0	0	1	4.1942	-3.43401	2.88441	0.0894408	0.536892
Vmn2r104	0	0	1	0	-4.0706	0	1	1
Vmn2r105	0.026236	0	3.6236	0	-4.0706	0	1	1
Vmn2r106	0	0	1	1.80189	-3.96056	0.965789	0.325733	0.833702
Vmn2r107	0	0	1	0	-4.0706	0	1	1
Vmn2r108	0.00377213	0	1.37721	0	-4.0706	0	1	1
Vmn2r109	0	0	1	0	-4.0706	0	1	1
Vmn2r11	0	0	1	-2.1138	-3.92709	1.23246	0.266929	0.803949
Vmn2r110	0	0	1	0	-4.0706	0	1	1
Vmn2r111	0	0.0049821	0.667463	0	-4.0706	0	1	1
Vmn2r112	0	0	1	5.96847	-2.50359	4.36045	0.0367826	0.376423
Vmn2r113	0	0	1	0	-4.0706	0	1	1
Vmn2r114	0.0941823	0	10.4182	0	-4.0706	0	1	1
Vmn2r115	0	0	1	1.80189	-3.96056	0.965789	0.325733	0.833702
Vmn2r116	0	0	1	0	-4.0706	0	1	1
Vmn2r117	0.00376243	0	1.37624	0	-4.0706	0	1	1
Vmn2r118	0	0	1	-1.81227	-3.96385	0.984349	0.321127	0.833702
Vmn2r12	0	0	1	0	-4.0706	0	1	1
Vmn2r120	0	0.00380193	0.724536	0	-4.0706	0	1	1
Vmn2r121	0	0	1	-1.81227	-3.96385	0.984349	0.321127	0.833702
Vmn2r122	0	0	1	0	-4.0706	0	1	1
Vmn2r123	0	0.00318858	0.758232	0	-4.0706	0	1	1
Vmn2r124	0	0	1	0	-4.0706	0	1	1
Vmn2r13	0	0	1	-1.11499	-3.17386	0.264022	0.607371	1
Vmn2r14	0	0	1	0	-4.0706	0	1	1
Vmn2r15	0.0129746	0.0293806	0.583398	0	-4.0706	0	1	1
Vmn2r16	0	0	1	-2.73365	-2.73915	1.47856	0.224	0.7546
Vmn2r17	0	0	1	-0.779159	-3.09359	0.123799	0.72495	1
Vmn2r18	0.00936637	0.0709028	0.239378	0	-4.0706	0	1	1
Vmn2r19	0.0170267	0.0300094	0.675509	0	-4.0706	0	1	1
Vmn2r2	0	0	1	0	-4.0706	0	1	1
Vmn2r20	0	0	1	0	-4.0706	0	1	1
Vmn2r21	0	0	1	0	-4.0706	0	1	1
Vmn2r22	0	0	1	0	-4.0706	0	1	1
Vmn2r23	0	0	1	-0.340956	-3.61994	0.0251402	0.874018	1
Vmn2r24	0	0	1	4.25343	-3.41882	3.45934	0.0628955	0.467886
Vmn2r25	0.0075443	0.00999013	0.877648	1.93058	-3.94949	1.04687	0.306229	0.833702
Vmn2r26	0.0275104	0	3.75104	-4.85121	-3.15946	4.1851	0.0407808	0.396981
Vmn2r27	0.00431403	0	1.4314	0.0216132	1.27977	0.000772196	0.977831	1
Vmn2r28	0	0.039576	0.201711	0	-4.0706	0	1	1
Vmn2r29	1.68487	1.6033	1.05056	1.60799	-3.97938	0.83006	0.362255	0.868865
Vmn2r3	0	0	1	3.81438	-3.56589	2.98113	0.0842403	0.525202
Vmn2r30	0.00318251	0	1.31825	0	-4.0706	0	1	1
Vmn2r31	0.0200666	0	3.00666	0	-4.0706	0	1	1
Vmn2r32	0	0	1	1.63009	-3.48522	0.484985	0.486173	0.984555
Vmn2r33	0	0	1	5.88085	-2.57659	5.49213	0.0191023	0.282295
Vmn2r34	0.0189339	0.00501463	1.92705	1.93058	-3.94949	1.04687	0.306229	0.833702
Vmn2r35	0.0872947	0	9.72947	-2.92094	-3.79782	1.94267	0.163379	0.668171
Vmn2r36	0.0043412	0	1.43412	0	-4.0706	0	1	1
Vmn2r37	0	0.00817957	0.550068	4.37567	-3.36297	3.03522	0.0814755	0.516643
Vmn2r38	0	0	1	1.93058	-3.94949	1.04687	0.306229	0.833702
Vmn2r39	0.0299456	0	3.99456	0	-4.0706	0	1	1
Vmn2r4	0.00448227	0	1.44823	0	-4.0706	0	1	1
Vmn2r40	0	0	1	3.25707	-3.72075	2.22252	0.136011	0.627381
Vmn2r41	0	0	1	5.22283	-2.95843	4.68359	0.0304521	0.347823
Vmn2r42	0.00910363	0	1.91036	3.00047	-3.77873	1.97359	0.160068	0.667475
Vmn2r43	0.0501011	0	6.01011	1.93058	-3.94949	1.04687	0.306229	0.833702
Vmn2r44	0.0106314	0	2.06314	0	-4.0706	0	1	1
Vmn2r45	0.0043412	0	1.43412	0	-4.0706	0	1	1
Vmn2r46	0	0	1	0	-4.0706	0	1	1
Vmn2r47	0	0	1	3.07728	-3.76238	2.04682	0.152525	0.651374
Vmn2r48	0	0	1	-2.1138	-3.92709	1.23246	0.266929	0.803949
Vmn2r49	0.0113604	0	2.13604	2.3804	-3.36432	0.964464	0.326065	0.833702
Vmn2r5	0	0.00518407	0.658585	1.60799	-3.97938	0.83006	0.362255	0.868865
Vmn2r50	0.0262024	0.0037783	2.6275	-2.6034	-3.86318	1.6336	0.201206	0.727546
Vmn2r51	0.00318251	0	1.31825	0	-4.0706	0	1	1
Vmn2r52	0	0.00764213	0.566825	-2.1138	-3.92709	1.23246	0.266929	0.803949
Vmn2r53	0	0	1	-0.235021	-3.6791	0.0114244	0.91488	1
Vmn2r54	0	0.00533547	0.652083	0	-4.0706	0	1	1
Vmn2r55	0.00768243	0.00914727	0.923496	-1.67762	-2.6909	0.531453	0.465997	0.966944
Vmn2r56	0	0	1	1.80189	-3.96056	0.965789	0.325733	0.833702
Vmn2r57	0.0174746	0.0593227	0.39633	-1.81227	-3.96385	0.984349	0.321127	0.833702
Vmn2r58	0.00373843	0	1.37384	0	-4.0706	0	1	1
Vmn2r59	0	0.00375957	0.726767	0	-4.0706	0	1	1
Vmn2r6	0	0	1	6.12056	-2.40041	5.25593	0.0218722	0.300085
Vmn2r60	0	0	1	0	-4.0706	0	1	1
Vmn2r61	0.103681	0	11.3681	1.265	-3.67551	0.331951	0.564513	1
Vmn2r62	0	0	1	0	-4.0706	0	1	1
Vmn2r63	0.0112584	0.0037877	1.54184	0	-4.0706	0	1	1
Vmn2r65	0	0	1	0	-4.0706	0	1	1
Vmn2r66	0	0	1	0	-4.0706	0	1	1
Vmn2r67	0	0	1	1.80189	-3.96056	0.965789	0.325733	0.833702
Vmn2r68	0	0	1	-1.81227	-3.96385	0.984349	0.321127	0.833702
Vmn2r69	0.0037966	0	1.37966	1.93058	-3.94949	1.04687	0.306229	0.833702
Vmn2r7	0	0.00394513	0.717096	0	-4.0706	0	1	1
Vmn2r70	0.0043303	0	1.43303	-4.75356	-3.1996	3.41863	0.0644643	0.470677
Vmn2r71	0	0	1	0	-4.0706	0	1	1
Vmn2r72	0	0.0399087	0.200366	4.81479	-3.16842	3.39961	0.0652119	0.472796
Vmn2r73	0	0	1	0	-4.0706	0	1	1
Vmn2r74	0.0416007	0	5.16007	0	-4.0706	0	1	1
Vmn2r75	0	0	1	6.74086	-1.94586	5.28461	0.0215147	0.297634
Vmn2r76	0	0	1	4.37567	-3.36297	3.03522	0.0814755	0.516643
Vmn2r77	0.162412	0	17.2412	5.78742	-2.62211	4.20722	0.0402523	0.394042
Vmn2r78	0.0302551	0	4.02551	1.93058	-3.94949	1.04687	0.306229	0.833702
Vmn2r79	0.083417	0	9.3417	1.60799	-3.97938	0.83006	0.362255	0.868865
Vmn2r8	0.00436317	0	1.43632	3.74202	-3.58866	2.7183	0.0992039	0.551797
Vmn2r80	0.00313683	0	1.31368	-3.81094	-3.56935	2.62624	0.10511	0.560908
Vmn2r81	0.0144627	0	2.44627	4.53684	-3.29532	3.16903	0.0750468	0.50248
Vmn2r82	0	0.0197234	0.336435	0	-4.0706	0	1	1
Vmn2r83	0.03356	0	4.356	0	-4.0706	0	1	1
Vmn2r84	0	0	1	-2.6034	-3.86318	1.6336	0.201206	0.727546
Vmn2r85	0	0	1	2.55303	-3.86542	1.55802	0.211956	0.736365
Vmn2r86	0	0.00768077	0.565586	0	-4.0706	0	1	1
Vmn2r87	0.00756262	0	1.75626	0	-4.0706	0	1	1
Vmn2r88	0	0	1	0	-4.0706	0	1	1
Vmn2r89	0	0	1	0	-4.0706	0	1	1
Vmn2r9	0	0	1	0	-4.0706	0	1	1
Vmn2r90	0	0	1	0	-4.0706	0	1	1
Vmn2r91	0	0	1	0	-4.0706	0	1	1
Vmn2r92	0	0	1	0	-4.0706	0	1	1
Vmn2r93	0	0	1	0	-4.0706	0	1	1
Vmn2r94	0	0	1	4.92706	-3.11352	4.3203	0.0376603	0.38142
Vmn2r95	0	0	1	3.59002	-3.63333	2.55964	0.109624	0.573377
Vmn2r96	0.0503369	0	6.03369	-2.77217	-3.83009	1.79652	0.180134	0.698335
Vmn2r97	0.0169215	0	2.69215	-2.92094	-3.79782	1.94267	0.163379	0.668171
Vmn2r98	0	0.00877927	0.532502	0.739919	-2.52121	0.107914	0.742531	1
Vmn2r99	0	0.00997713	0.500572	0.500515	6.11752	4.52798	0.0333449	0.362256
Vmo1	0.318786	0.164806	1.88086	-0.639064	-1.7076	0.0745908	0.784766	1
Vmp1	30.7905	21.45	1.43526	3.07728	-3.76238	2.04682	0.152525	0.651374
Vnn1	0.084748	0.130045	0.676555	-0.396436	6.97235	3.2835	0.0699796	0.488173
Vnn3	0.0167687	0	2.67687	-0.517498	5.07744	3.79756	0.0513274	0.432403
Vopp1	39.4386	51.0316	0.772871	-0.0928258	-0.385386	0.00586917	0.938933	1
Vprbp	5.17074	7.31766	0.707012	0	-4.0706	0	1	1
Vpreb1	1.2885	1.26537	1.01814	-0.045438	-2.95249	0.000642743	0.979774	1
Vpreb2	0	0	1	-0.404919	5.67311	3.18279	0.0744175	0.50248
Vpreb3	0.168676	0.186679	0.908463	0.467919	2.8119	0.626526	0.428632	0.934409
Vps11	14.3239	18.6832	0.766798	-0.374227	3.01537	0.722872	0.395203	0.901745
Vps13a	0.712168	0.511407	1.38504	-0.742457	1.39242	0.757697	0.38405	0.891419
Vps13b	0.5117	0.659149	0.779648	0.305844	3.38915	0.507421	0.476258	0.976665
Vps13c	0.163629	0.271461	0.616885	-0.36123	5.97039	2.51893	0.112487	0.580703
Vps13d	0.712083	0.57215	1.24037	-0.683717	4.99517	4.85364	0.0275879	0.334323
Vps16	17.79	22.4832	0.791351	0.211812	6.73346	1.09132	0.296179	0.833702
Vps18	6.15369	9.73667	0.63239	0.112892	6.90381	0.309877	0.577756	1
Vps25	128.377	107.416	1.19512	-0.281541	7.19114	2.27683	0.13132	0.616846
Vps26a	42.8042	38.9934	1.0977	-0.0994739	7.99918	0.277901	0.598081	1
Vps26b	19.1164	23.0101	0.830858	-0.0662834	7.89079	0.131586	0.716794	1
Vps28	333.988	341.021	0.979377	-0.351024	5.94648	2.04295	0.152913	0.651982
Vps29	301.443	303.841	0.992106	-0.281746	4.32073	0.640447	0.423549	0.929195
Vps33a	13.455	16.9393	0.794428	0.0901733	8.31231	0.225684	0.634743	1
Vps33b	7.42474	8.85186	0.83896	-0.0201992	6.0816	0.00767858	0.930173	1
Vps35	107.645	99.6589	1.08012	-0.209077	5.01915	0.685677	0.407639	0.914741
Vps36	61.9603	60.7575	1.01979	-0.564021	6.76694	4.76228	0.02909	0.33984
Vps37a	4.70295	5.38072	0.874271	-0.390863	5.30723	2.21442	0.136727	0.62774
Vps37b	37.0053	53.7294	0.688793	-0.38536	4.22381	1.49733	0.221083	0.750695
Vps37c	15.1244	19.4255	0.778699	-0.100958	6.32322	0.16332	0.686118	1
Vps37d	12.0191	15.2116	0.790266	-0.0621208	7.44728	0.0960055	0.756677	1
Vps39	18.0901	19.1739	0.943506	-0.0682297	6.04271	0.0955397	0.757249	1
Vps41	55.5499	57.1695	0.971676	-0.219727	7.51921	1.41969	0.233455	0.770567
Vps45	25.9235	26.6568	0.9725	0.245682	6.12373	1.17025	0.27935	0.821349
Vps4a	88.7991	101.142	0.877977	-0.230378	5.96446	0.990055	0.319729	0.833702
Vps4b	23.9671	19.9234	1.20286	-0.325109	6.48058	2.25087	0.133539	0.622445
Vps51	23.0968	26.5906	0.868656	-0.093631	5.97679	0.171752	0.67856	1
Vps52	30.0927	37.0994	0.811186	-0.0998885	3.87628	0.0799125	0.777416	1
Vps53	22.7218	23.8085	0.954374	-0.199391	7.55753	0.965025	0.325924	0.833702
Vps54	3.14457	3.34481	0.940312	-0.0896007	5.82974	0.152871	0.695807	1
Vps72	140.649	156.27	0.900047	-0.472171	4.71419	3.01177	0.082662	0.519755
Vps8	11.1022	11.6742	0.951048	-0.208081	6.58721	0.998697	0.317626	0.833702
Vps9d1	8.30861	11.3297	0.733585	0.167773	3.85217	0.249164	0.617665	1
Vrk1	24.8007	28.2062	0.879306	-0.0359901	5.58235	0.0250808	0.874166	1
Vrk2	8.88408	7.7574	1.14505	-0.0103837	-3.86137	3.68342e-06	0.998469	1
Vrk3	30.0634	29.9904	1.00243	0	-4.0706	0	1	1
Vrtn	0.0027443	0.00319154	0.966096	1.02676	1.52198	1.62144	0.202891	0.727833
Vsig1	0	0	1	-0.867231	2.59132	2.06408	0.150806	0.651374
Vsig10	0.953251	0.463458	2.0345	0.574405	-1.20017	0.131715	0.71666	1
Vsig10l	1.27473	2.28349	0.560165	0	-4.0706	0	1	1
Vsig2	0.449234	0.293507	1.51309	0.897712	-2.34878	0.263131	0.607977	1
Vsig4	0	0	1	-1.47395	3.88478	7.70368	0.00551082	0.143647
Vsig8	0.124848	0.0698578	1.6886	-0.255336	4.9583	0.814781	0.36671	0.873332
Vsnl1	4.33546	11.9447	0.363495	0.143452	3.05221	0.102233	0.749166	1
Vstm2a	8.23579	9.66564	0.852222	-1.17394	2.34317	3.14667	0.0760823	0.505146
Vstm2b	6.77286	5.97525	1.13326	1.06874	4.85622	12.9124	0.000326411	0.0233801
Vstm2l	2.56362	5.73527	0.447954	-0.643354	2.88604	1.37208	0.241454	0.776956
Vstm4	15.0617	7.06258	2.13101	2.16008	-0.864056	1.73158	0.18821	0.71451
Vstm5	3.16464	4.84952	0.653284	0.711058	-0.296906	0.163446	0.686003	1
Vsx1	0.231225	0.0501283	4.01184	-0.190359	7.227	1.06566	0.301929	0.833702
Vsx2	0.30235	0.183536	1.61391	0.963476	-3.64593	0.194636	0.659086	1
Vta1	123.782	137.031	0.903323	-0.430451	5.38653	2.99591	0.0834747	0.522705
Vtcn1	0.0110599	0.00488067	1.41525	-0.232822	7.51848	1.63309	0.201276	0.727608
Vti1a	7.83224	10.4096	0.752646	0.842169	7.47748	15.7945	7.06058e-05	0.00788518
Vti1b	155.127	176.869	0.877083	1.91912	6.59368	33.7111	6.39344e-09	6.96429e-06
Vtn	146.41	79.3906	1.84406	1.99169	-1.40748	0.953544	0.328819	0.836515
Vwa1	50.2643	13.1842	3.81033	1.33631	2.3514	5.89302	0.015201	0.251758
Vwa2	0.134092	0.0329836	3.35226	0.205866	4.62904	0.380335	0.537424	1
Vwa3a	1.60013	0.627516	2.52563	0.452366	1.39341	0.149412	0.699098	1
Vwa5a	6.51223	5.56793	1.16929	-1.17376	0.728241	1.63172	0.201465	0.727833
Vwa5b1	0.783522	0.575732	1.35475	-2.12652	-2.04064	0.947348	0.330395	0.83823
Vwa5b2	0.220232	0.536049	0.421633	0.526926	3.83774	2.19877	0.138121	0.628657
Vwa7	0.0157638	0.0704523	0.320237	0.305739	5.80258	1.88028	0.170303	0.681104
Vwa8	2.88282	2.20352	1.30689	0.134029	0.7791	0.0126898	0.910309	1
Vwa9	22.078	17.6609	1.24996	-0.498402	1.27288	0.372926	0.541414	1
Vwc2	0.495004	0.450264	1.09721	-5.44345	-1.54819	5.02196	0.0250278	0.318617
Vwc2l	0.425716	0.594868	0.72035	1.60799	-3.97938	0.83006	0.362255	0.868865
Vwce	0.00266114	0.159956	0.0744965	1.7595	5.18054	26.4572	2.6944e-07	0.000125342
Vwde	0.001957	0	1.1957	-0.170812	7.21726	0.758757	0.383718	0.891209
Vwf	6.2437	1.83118	3.39656	0	-4.0706	0	1	1
Wac	27.9153	30.9955	0.900657	0.05814	5.89483	0.0673933	0.795171	1
Wap	0	0	1	-0.324053	7.13312	2.66985	0.102265	0.559119
Wapal	9.553	9.07997	1.05204	1.05193	2.98176	4.42517	0.0354126	0.369817
Wars	47.7957	58.7235	0.813942	-1.50471	0.734895	2.16364	0.141309	0.634805
Wars2	2.44595	1.16905	2.08298	-0.886315	6.51968	7.47486	0.00625664	0.15433
Was	0.430549	1.19021	0.367061	-0.188125	3.81206	0.210581	0.646312	1
Wasf1	26.6045	48.4084	0.549678	-1.03032	2.24301	3.13953	0.0764158	0.505221
Wasf2	3.25755	3.6623	0.889784	-0.300636	3.43214	0.439228	0.507495	1
Wasf3	1.20915	2.41771	0.502183	-0.0969289	5.20844	0.153149	0.695544	1
Wash1	3.46799	4.20547	0.825055	0.134837	7.41428	0.47164	0.492234	0.989305
Wasl	8.47009	9.20581	0.920168	-0.542588	6.47957	2.37769	0.123079	0.599655
Wbp1	160.953	141.351	1.13866	-0.0145421	5.576	0.00286052	0.957346	1
Wbp11	27.935	40.0275	0.69797	-0.330708	8.06799	2.38446	0.122547	0.598208
Wbp1l	12.4654	12.3769	1.00714	-0.279109	-3.1873	0.013057	0.909026	1
Wbp2	146.201	179.577	0.814148	-0.0733931	6.36249	0.129508	0.718942	1
Wbp2nl	0.0422147	0.0472187	0.912546	0.156771	8.51749	0.742801	0.388765	0.896125
Wbp4	23.9839	24.8501	0.965156	-0.424919	4.66919	2.21381	0.13678	0.62774
Wbp5	477.491	409.711	1.16543	-0.708109	0.0719671	0.366608	0.544859	1
Wbscr16	10.0338	13.2406	0.757988	0.068737	6.20822	0.0979126	0.754349	1
Wbscr17	0.181811	0.295348	0.628173	5.04774	-3.05197	3.59275	0.058032	0.452401
Wbscr22	57.1184	52.6201	1.08547	0.741401	3.18979	3.00222	0.0831507	0.521374
Wbscr25	0.0622113	0	7.22113	0	-4.0706	0	1	1
Wbscr27	4.24189	2.50069	1.69351	-1.17926	6.12218	26.7721	2.28921e-07	0.000111466
Wbscr28	0	0	1	-0.417687	1.70822	0.35583	0.550831	1
Wdfy1	9.98416	21.7157	0.460015	-0.0629096	6.4957	0.078824	0.778897	1
Wdfy2	1.49157	1.96608	0.75987	-3.90551	0.161316	5.71383	0.0168318	0.264209
Wdfy3	6.04494	6.27197	0.96386	0.549225	4.8903	2.95866	0.0854187	0.528078
Wdfy4	0.013251	0.20157	0.109898	0.955291	4.51284	7.09255	0.00774051	0.174169
Wdhd1	8.61703	5.81426	1.48122	-0.0600044	8.27216	0.108317	0.742068	1
Wdpcp	13.164	6.64873	1.97845	-0.00581852	5.66496	0.000623736	0.980075	1
Wdr1	110.104	113.064	0.973824	-0.161293	6.05485	0.580307	0.446192	0.950451
Wdr11	11.2937	11.1928	1.00901	-0.26906	6.15656	1.24477	0.264553	0.803949
Wdr12	22.3079	24.6285	0.905814	-0.153121	3.1015	0.109104	0.741166	1
Wdr13	15.5749	18.4975	0.842084	-0.232907	6.95787	1.28347	0.257254	0.797773
Wdr17	1.97931	2.18716	0.9054	0.67586	3.92277	3.09495	0.0785356	0.511845
Wdr18	40.4302	46.7044	0.865689	-0.275616	4.93226	0.9593	0.327363	0.834903
Wdr19	4.28774	2.6555	1.61236	-3.65949	-3.624	2.68083	0.101563	0.557529
Wdr20	12.1358	14.4339	0.840898	-0.0555263	4.93903	0.0383133	0.844815	1
Wdr20rt	0	0.0205934	0.326868	-0.0716715	2.13839	0.0157538	0.900116	1
Wdr24	10.1238	10.3265	0.98039	-0.123969	5.9258	0.282133	0.595307	1
Wdr25	1.68854	1.74155	0.969734	1.63253	-2.01304	0.391148	0.531697	1
Wdr26	8.20683	8.87007	0.925312	-0.138466	5.55374	0.269941	0.603371	1
Wdr27	0.108071	0.0332557	2.7296	-0.735157	3.27549	2.70375	0.100113	0.553314
Wdr3	13.4952	14.5984	0.92448	0.0546103	6.54113	0.063209	0.801494	1
Wdr31	3.12548	5.0745	0.616674	-0.0405429	6.30112	0.032274	0.857428	1
Wdr33	31.0195	29.9745	1.03485	0.521796	5.52624	4.94408	0.0261802	0.326528
Wdr34	47.9234	47.9021	1.00044	0.608101	5.38632	4.19579	0.0405244	0.39567
Wdr35	12.6371	8.67755	1.45578	-0.43336	5.34767	2.46209	0.116624	0.588726
Wdr36	16.2919	10.5345	1.54601	-0.627345	-0.469649	0.182127	0.669552	1
Wdr37	8.12342	10.6831	0.760623	-0.125208	5.58919	0.239238	0.624757	1
Wdr38	0.497013	0.772689	0.647784	0.0645911	5.48954	0.0653614	0.798214	1
Wdr4	12.145	13.0478	0.930856	-0.0411358	6.31061	0.0271003	0.869242	1
Wdr41	15.6279	14.6847	1.06419	-0.334566	3.48987	0.581404	0.445762	0.950342
Wdr43	23.4704	23.8031	0.986027	0.000544226	5.26375	3.91156e-06	0.998422	1
Wdr44	2.42878	3.0172	0.805621	0.0452738	7.014	0.0521247	0.819407	1
Wdr45	27.6988	26.6198	1.04052	-0.290611	5.33603	1.1781	0.277743	0.819337
Wdr45b	59.9885	57.0834	1.05088	-0.389734	6.72699	2.57419	0.10862	0.571403
Wdr46	18.0771	21.6422	0.835348	-0.268017	6.50433	1.61066	0.204399	0.727833
Wdr47	22.148	28.6007	0.774466	0.0662799	6.03492	0.0824848	0.773958	1
Wdr48	22.115	26.2742	0.84176	0.91572	3.75045	6.00928	0.0142308	0.242583
Wdr5	24.2515	22.7581	1.06559	0.369703	3.6818	1.01954	0.312627	0.833702
Wdr53	16.848	8.64129	1.94861	-0.0833192	5.021	0.101178	0.75042	1
Wdr54	13.3674	10.0523	1.32945	0.0660239	3.22879	0.0222185	0.881507	1
Wdr55	24.1026	24.8577	0.969633	-0.122336	3.51797	0.0725956	0.787594	1
Wdr59	1.8769	1.77078	1.05959	-0.358304	8.59398	4.34214	0.0371803	0.378424
Wdr5b	6.84279	7.16955	0.954486	-0.624263	3.30974	2.26063	0.1327	0.620455
Wdr6	84.5061	106.961	0.790084	0.268238	7.11307	2.03677	0.153535	0.653606
Wdr60	2.13693	3.2623	0.656093	0.291666	2.50906	0.283259	0.594573	1
Wdr61	142.875	113.681	1.25679	1.58292	2.44028	3.30651	0.0690058	0.486256
Wdr62	1.32138	1.07027	1.23245	0	-4.0706	0	1	1
Wdr63	2.7147	0.883494	3.04948	-0.467918	5.61162	2.73484	0.0981812	0.551797
Wdr64	0	0	1	-0.0993965	5.19301	0.159008	0.690071	1
Wdr7	5.73563	7.87478	0.728699	-2.95418	-0.0434172	4.62402	0.0315273	0.353874
Wdr70	17.7313	18.6051	0.95306	0.00581467	5.0605	0.000531858	0.981601	1
Wdr72	0.0395957	0.309333	0.15531	-0.103629	5.6086	0.201004	0.653912	1
Wdr73	15.9512	15.5137	1.02818	0.137797	5.75913	0.341864	0.558755	1
Wdr74	47.0264	48.7378	0.964893	0.103018	1.26907	0.0174295	0.894968	1
Wdr75	22.9781	20.4896	1.12139	-0.170871	6.71436	0.770254	0.380138	0.887772
Wdr76	0.58782	0.537755	1.0914	0.856802	4.00424	6.16595	0.0130232	0.23184
Wdr77	28.6742	31.8084	0.901497	-0.0460036	5.68639	0.0394776	0.842506	1
Wdr78	5.57966	3.04174	1.83163	0.177708	3.45363	0.18967	0.663192	1
Wdr8	35.8618	35.9552	0.997403	0.0008058	6.82066	1.28282e-05	0.997142	1
Wdr81	1.66791	1.45817	1.14286	0.0167224	5.31812	0.00434037	0.947472	1
Wdr82	26.6856	26.2772	1.01554	0.106009	6.10674	0.253108	0.614895	1
Wdr83	38.8733	36.8381	1.05523	0.641891	3.77078	2.9583	0.0854375	0.528078
Wdr83os	149.786	129.642	1.15537	0.269783	3.36591	0.343615	0.55775	1
Wdr86	10.2965	6.40798	1.60587	0.354932	4.21113	0.861399	0.353348	0.866063
Wdr89	3.95122	3.19441	1.23618	-0.191779	3.76234	0.239753	0.624385	1
Wdr90	3.41445	2.63859	1.29293	-0.00358528	4.83498	0.000173164	0.989501	1
Wdr91	5.073	5.65445	0.897352	1.49092	1.14518	1.73202	0.188153	0.714493
Wdr92	8.57103	8.48326	1.01033	2.41607	-1.5798	1.11992	0.289936	0.833432
Wdr93	1.47751	0.527494	2.7675	0.554675	3.97714	2.51618	0.112683	0.581174
Wdr95	0.196753	0.036321	4.46349	-0.818413	3.33801	1.54977	0.21317	0.738202
Wdsub1	9.65657	6.4573	1.49468	0.28089	3.56292	0.527308	0.467741	0.968727
Wdtc1	1.76473	3.07746	0.574818	0.503368	4.91415	1.66743	0.196603	0.724897
Wdyhv1	11.4887	9.16557	1.25319	0.488306	-2.98302	0.049682	0.823617	1
Wee1	10.7403	7.44523	1.44199	0.999657	3.01553	4.15442	0.0415261	0.400186
Wee2	0.0285446	0.0198075	1.29312	-3.16535	-2.99868	1.50755	0.219514	0.74813
Wfdc1	10.8916	5.3211	2.0449	0	-4.0706	0	1	1
Wfdc10	0.0365257	0.415517	0.109339	0	-4.0706	0	1	1
Wfdc11	0	0	1	0	-4.0706	0	1	1
Wfdc12	0	0	1	0	-4.0706	0	1	1
Wfdc13	0	0	1	0	-4.0706	0	1	1
Wfdc15a	0	0	1	0	-4.0706	0	1	1
Wfdc15b	0	0	1	0	-4.0706	0	1	1
Wfdc16	0	0	1	-1.33156	-3.09613	0.285283	0.593259	1
Wfdc17	0	0	1	1.41833	1.48399	3.8002	0.0512465	0.432214
Wfdc18	0.0843627	0.221821	0.407049	0	-4.0706	0	1	1
Wfdc2	7.96569	2.8574	2.7815	1.46115	-2.52476	0.613338	0.433534	0.939511
Wfdc21	0	0	1	1.93058	-3.94949	1.04687	0.306229	0.833702
Wfdc3	0.265601	0.0912677	2.72151	5.92114	-2.54396	5.49064	0.0191185	0.282295
Wfdc5	0.0048162	0	1.48162	0	-4.0706	0	1	1
Wfdc6a	0.395936	0	40.5936	0	-4.0706	0	1	1
Wfdc6b	0	0	1	0	-4.0706	0	1	1
Wfdc8	0	0	1	-0.302424	-0.799767	0.0262452	0.871303	1
Wfdc9	0	0	1	1.75649	2.71614	8.78599	0.00303552	0.101237
Wfikkn1	0.192353	0.231609	0.837525	0.161994	2.74605	0.0862439	0.769008	1
Wfikkn2	3.0482	0.888446	3.40387	0.369486	2.32091	0.378207	0.538564	1
Wfs1	2.03277	1.80131	1.12779	0.236753	2.07602	0.143383	0.704941	1
Whamm	1.88018	1.44111	1.30258	-0.343359	6.49712	2.62321	0.105311	0.561445
Whrn	1.2063	1.03036	1.16912	-0.408756	5.46886	2.55685	0.109817	0.573737
Whsc1	10.7757	13.3763	0.805723	-0.886316	3.00077	3.42262	0.0643091	0.470677
Whsc1l1	8.90011	12.0116	0.741176	0.830868	2.67693	2.87194	0.0901363	0.53753
Wibg	5.52055	10.0733	0.548487	-0.00986635	2.42165	0.000272824	0.986822	1
Wif1	3.9056	2.14562	1.81646	0.0910169	2.94571	0.0353625	0.850838	1
Wipf1	1.20304	1.1915	1.0096	0.152658	1.41346	0.0377177	0.846011	1
Wipf2	1.03273	0.95873	1.07639	0.387765	3.59643	0.919734	0.337545	0.847465
Wipf3	0.682146	0.600193	1.13431	-0.31912	6.58445	2.16433	0.141246	0.634805
Wipi1	8.28041	6.16592	1.34238	0.504218	3.39083	0.724059	0.394816	0.901308
Wipi2	22.3639	27.4814	0.813852	0	-4.0706	0	1	1
Wisp1	2.47256	1.70744	1.4455	1.60285	-1.87514	0.771095	0.379879	0.88768
Wisp2	0	0	1	-0.947922	5.07014	7.1995	0.0072924	0.168048
Wisp3	0.256052	0.0813187	2.91345	1.0441	6.61931	14.5027	0.000139962	0.0126674
Wiz	5.75236	10.9699	0.52481	-0.138107	5.37403	0.287409	0.591885	1
Wls	51.9342	24.8016	2.09354	-0.629674	5.00885	5.63668	0.0175885	0.270164
Wnk1	3.9332	4.17274	0.942732	-0.431575	4.09042	1.10881	0.292341	0.833702
Wnk2	3.39673	5.19553	0.654444	0.451164	2.80266	0.764415	0.38195	0.889597
Wnk3	1.385	1.84385	0.752486	0.757537	0.709977	0.555319	0.456153	0.958527
Wnk4	1.96862	1.41631	1.38723	-0.155301	0.911733	0.0169016	0.896561	1
Wnt1	0.891855	0.512087	1.7274	1.80189	-3.96056	0.965789	0.325733	0.833702
Wnt10a	0.954546	1.04356	0.915514	-0.536384	0.415896	0.18453	0.667509	1
Wnt10b	0.00441943	0	1.44194	0.728083	-1.55563	0.128295	0.720207	1
Wnt11	0.392521	0.569248	0.694903	-5.68053	-1.24259	5.75645	0.0164282	0.261412
Wnt16	0.243424	0.1389	1.70197	0.181178	-0.465038	0.0176737	0.894239	1
Wnt2	0.0053354	0.35798	0.0416745	0.144025	2.0748	0.0562889	0.812461	1
Wnt2b	0.204379	0.176264	1.15094	2.78138	0.984976	6.02652	0.0140925	0.241277
Wnt3	1.46424	1.30348	1.1224	0.7246	2.64965	1.39992	0.236737	0.773114
Wnt3a	1.27723	0.181399	6.72535	0.722426	3.94465	3.72535	0.0535923	0.437801
Wnt4	2.07293	1.24449	1.66038	1.17925	2.8292	5.46314	0.0194217	0.284243
Wnt5a	5.00778	2.84809	1.75564	0.444801	3.03272	0.562943	0.453077	0.955438
Wnt5b	4.57745	2.04137	2.23628	0.360256	3.4767	0.805726	0.369387	0.876721
Wnt6	5.00662	3.52639	1.41857	-0.063978	6.36291	0.0586088	0.808708	1
Wnt7a	4.07407	3.1374	1.2976	0	-4.0706	0	1	1
Wnt7b	24.5802	25.1909	0.975767	1.77462	2.21728	7.62214	0.0057656	0.147817
Wnt8a	0	0	1	0.645296	2.02091	0.962576	0.326539	0.833761
Wnt8b	2.17901	0.630779	3.41618	-3.19208	-2.70738	1.48604	0.222832	0.752646
Wnt9a	1.52372	0.956605	1.5867	0.503258	4.74287	2.84408	0.091711	0.54089
Wnt9b	0.00341293	0.0378663	0.280216	-0.0221891	7.3982	0.0136539	0.906979	1
Wrap53	18.2353	12.4952	1.45902	-0.29539	2.87262	0.400104	0.527036	1
Wrb	71.7823	71.5045	1.00388	-0.409263	6.2341	2.86734	0.090394	0.537823
Wrn	1.02508	1.24817	0.822684	0.208005	7.17907	1.21493	0.270357	0.808384
Wrnip1	25.9283	33.7005	0.769444	-0.467873	7.64844	5.47103	0.0193343	0.283732
Wsb1	66.5092	56.6483	1.17404	0.335749	5.59102	1.55663	0.21216	0.736524
Wsb2	74.4898	101.5	0.733919	-1.38571	0.859177	2.53881	0.111078	0.577244
Wscd1	20.6815	16.1653	1.27921	-1.14239	-1.08501	0.318516	0.572501	1
Wscd2	0.261977	0.675	0.397047	0	-4.0706	0	1	1
Wt1	0.0849715	0.191268	0.471866	-0.168091	6.62431	0.740252	0.38958	0.896815
Wt1os	0	0	1	0.751063	2.5367	1.5753	0.20944	0.731671
Wtap	23.6448	26.317	0.898501	-0.0500827	4.60759	0.0217738	0.88269	1
Wtip	4.01918	2.36734	1.69483	-0.0686693	4.03353	0.035169	0.851242	1
Wwc1	7.46631	7.65646	0.975197	0.124158	4.40955	0.132126	0.716238	1
Wwc2	3.20047	3.30658	0.968004	-0.349637	4.62623	1.43915	0.230277	0.764328
Wwox	10.5529	9.52756	1.1075	-0.360247	6.37217	2.54146	0.110892	0.576631
Wwp1	3.36698	4.25729	0.791365	0.522621	6.83029	3.41425	0.0646358	0.471286
Wwp2	17.2381	21.8652	0.788475	0.0602069	6.26237	0.0700545	0.791257	1
Wwtr1	28.6525	19.729	1.45207	0.572755	2.23096	0.867602	0.35162	0.864265
Xab2	31.2313	29.3111	1.06549	0.128229	6.67734	0.422546	0.515669	1
Xaf1	2.34504	1.54159	1.51783	0	-4.0706	0	1	1
Xbp1	51.2677	46.0842	1.11246	1.63873	-1.93433	0.955267	0.328382	0.836188
Xcl1	0	0	1	-4.16623	-2.46922	2.36334	0.124216	0.602413
Xcr1	0.0703652	0.0215343	2.5485	0.179911	4.69616	0.257575	0.611791	1
Xdh	0.00200775	0.0502677	0.19924	0	-4.0706	0	1	1
Xiap	4.56807	4.15247	1.09984	7.01276	-1.73179	5.63388	0.0176166	0.270254
Xirp1	0	0	1	1.27911	3.94143	2.81821	0.0932006	0.545378
Xirp2	0.038974	0	4.8974	-0.430683	2.32465	0.576467	0.4477	0.951784
Xist	1.1888	0.517209	2.27386	-0.574617	-0.0246525	0.15061	0.697953	1
Xk	0.842996	1.12744	0.749923	1.64242	0.107349	1.48281	0.223336	0.753616
Xkr4	0.21282	0.310315	0.695626	-0.361118	0.305378	0.117655	0.731592	1
Xkr5	0.559583	0.147363	3.61954	1.44539	-1.96207	0.612798	0.433736	0.939511
Xkr6	0.433407	0.54881	0.793483	0.675061	1.65191	0.821269	0.364809	0.871415
Xkr7	0.111977	0.039784	2.45012	-5.9057	-2.58461	4.35229	0.0369591	0.377255
Xkr8	0.913405	0.565973	1.60321	-2.31761	-0.757646	2.41857	0.119904	0.592128
Xkr9	0	0.119645	0.0771337	-0.629445	2.69056	1.13564	0.286576	0.832329
Xkrx	0.0637268	0.320611	0.223001	1.23159	1.17855	2.04089	0.15312	0.652749
Xlr	5.80975	8.64974	0.672047	1.11437	2.42007	3.29024	0.0696927	0.486869
Xlr3a	2.08361	0.885633	2.33757	-3.85535	-2.81122	3.55008	0.0595424	0.458323
Xlr3b	5.11477	2.27143	2.2463	2.13224	-1.5702	0.882938	0.347398	0.859703
Xlr3c	0.0055861	0.110943	0.128872	4.05976	-2.42886	3.86927	0.0491779	0.426868
Xlr4a	0.471356	0.0957223	4.55302	0	-4.0706	0	1	1
Xlr4b	0.234556	0.0110153	11.6371	0	-4.0706	0	1	1
Xlr4c	0	0	1	0	-4.0706	0	1	1
Xlr5a	0	0	1	0	-4.0706	0	1	1
Xlr5b	0	0	1	-0.220357	4.34238	0.385128	0.534871	1
Xlr5c	0	0	1	1.23632	-0.208235	0.745271	0.387978	0.895229
Xndc1	5.97749	6.88912	0.867863	0.0428504	4.52616	0.0200056	0.887521	1
Xntrpc	0.234283	0.106842	2.09071	-0.0276706	5.04497	0.0101995	0.919556	1
Xpa	31.7198	29.0992	1.09003	0.0521475	7.09602	0.0631582	0.801572	1
Xpc	9.25395	9.28162	0.997022	1.75416	1.55674	5.8524	0.0155558	0.254517
Xpnpep1	58.5655	55.4255	1.05664	0.0825271	2.64268	0.0220964	0.881831	1
Xpnpep2	1.31232	0.38244	3.36947	-0.111145	6.86425	0.316242	0.573875	1
Xpnpep3	2.05402	1.90354	1.07864	0.303024	3.22766	0.430229	0.511876	1
Xpo1	22.8397	24.2973	0.940037	0.121712	5.58432	0.216529	0.641697	1
Xpo4	3.08169	2.46806	1.24762	-0.201365	6.10417	0.811199	0.367766	0.875143
Xpo5	13.8374	12.5388	1.10349	-0.142523	6.3049	0.416317	0.518781	1
Xpo6	14.6178	16.5852	0.881447	-0.150535	6.01025	0.419908	0.516983	1
Xpo7	4.85493	5.32021	0.91271	0.128183	6.07526	0.373031	0.541356	1
Xpot	10.1966	11.2117	0.909543	-0.0461777	6.18788	0.0395226	0.842417	1
Xpr1	9.12872	8.27568	1.10295	0.472855	3.32937	1.02542	0.311238	0.833702
Xrcc1	36.1077	36.4201	0.991425	0.0222296	2.8656	0.00152476	0.968852	1
Xrcc2	3.76933	2.67875	1.40561	0.213168	4.69542	0.491369	0.483317	0.982371
Xrcc3	3.24262	3.11238	1.04171	-0.00844971	5.18949	0.00103972	0.974277	1
Xrcc4	20.4116	17.1788	1.18807	0.193203	5.6859	0.520083	0.470806	0.971089
Xrcc5	15.1105	14.9263	1.01233	-0.294326	3.18687	0.435278	0.50941	1
Xrcc6	28.3299	24.1119	1.17486	0.805429	2.23789	1.50745	0.219529	0.74813
Xrcc6bp1	9.74431	11.4051	0.85451	-0.0515135	7.26983	0.0721351	0.788253	1
Xrn1	1.08842	0.611737	1.76669	0.625426	-1.05698	0.153154	0.695539	1
Xrn2	46.6347	47.5631	0.980485	0.417311	3.40042	0.767342	0.381041	0.888754
Xrra1	0.205484	0.130682	1.53171	0.707263	2.92058	2.19436	0.138516	0.629215
Xxylt1	4.03828	2.98457	1.35187	1.69856	-0.64444	1.0336	0.309314	0.833702
Xylb	2.47486	1.49215	1.6542	0.817139	3.96136	5.73526	0.0166276	0.262649
Xylt1	0.304584	0.091246	3.10713	-0.0397176	6.50011	0.036797	0.847879	1
Xylt2	5.9748	3.33647	1.78839	-0.0983906	6.89275	0.203809	0.651663	1
Yae1d1	26.8558	27.2053	0.987159	0.632448	3.878	2.62273	0.105343	0.561445
Yaf2	54.2263	57.3487	0.945564	-0.369506	7.10118	3.50019	0.0613619	0.462894
Yap1	4.39629	2.8127	1.56102	0.387815	4.54788	1.7035	0.191831	0.716761
Yars	43.7344	55.4999	0.788046	-0.196688	3.20962	0.193188	0.660276	1
Yars2	19.0619	14.1979	1.34234	-0.233541	10.4168	1.42449	0.232665	0.76945
Ybey	1.91888	2.17602	0.882371	-0.98779	0.733667	1.05529	0.304293	0.833702
Ybx1	617.797	714.253	0.864957	0.00877017	5.28114	0.00034906	0.985094	1
Ybx2	0.785915	1.49307	0.529525	-0.667392	3.86027	3.63586	0.0565475	0.447206
Ybx3	24.5752	24.2778	1.01224	-0.341474	5.42713	1.73312	0.188013	0.71432
Ydjc	9.90709	15.2472	0.649993	0.0727132	6.49893	0.106411	0.744268	1
Yeats2	6.3022	7.92597	0.795392	0.324676	4.93872	0.968199	0.32513	0.833702
Yeats4	76.3841	70.5571	1.08257	0.270285	6.03481	1.62267	0.20272	0.727833
Yes1	8.39089	6.63953	1.26338	0.205725	5.82273	0.847912	0.357144	0.868865
Yif1a	54.8175	44.2466	1.23886	0.434236	5.59863	3.03882	0.0812949	0.516643
Yif1b	64.5764	53.9869	1.19611	-0.0260043	4.9336	0.0099747	0.920445	1
Yipf1	49.6047	35.5082	1.39688	0.626105	5.78973	7.60927	0.00580689	0.148503
Yipf2	16.6777	16.7067	0.998269	0.330673	6.03064	2.17237	0.14051	0.633257
Yipf3	35.9306	22.7681	1.57786	0.5702	6.22284	6.97427	0.00826901	0.180615
Yipf4	36.829	28.7406	1.28133	0.357195	4.78283	1.50821	0.219413	0.748125
Yipf5	41.0408	27.1594	1.51092	0	-4.0706	0	1	1
Yipf6	5.99729	4.62107	1.29717	-0.626076	6.56826	8.0154	0.00463812	0.130543
Yipf7	0	0	1	-0.426896	4.74001	1.85396	0.173324	0.688039
Ykt6	31.9797	48.4513	0.660109	0.275584	6.29529	1.56965	0.210257	0.733056
Ylpm1	3.22076	4.28088	0.752936	0.189534	2.71935	0.120495	0.728498	1
Yme1l1	19.0655	15.5745	1.22401	-0.331969	7.0767	2.93783	0.0865268	0.529824
Yod1	1.87438	1.61092	1.16254	-0.012629	2.71769	0.000577826	0.980822	1
Ypel1	43.9639	54.4457	0.807518	-0.0097958	7.22509	0.00235297	0.961312	1
Ypel2	1.33455	1.33143	1.00233	0.686246	0.19178	0.314712	0.574803	1
Ypel3	200.007	192.053	1.04142	-0.254489	7.20412	1.89465	0.168678	0.678846
Ypel4	2.58842	1.45917	1.76863	-0.0802808	5.98099	0.132705	0.715644	1
Ypel5	49.1335	57.7139	0.851354	0.114927	5.99348	0.270293	0.603135	1
Yrdc	44.8252	46.1734	0.970808	-0.168136	3.18823	0.10619	0.744524	1
Ythdc1	22.7687	20.7295	1.09833	-0.561168	6.0289	6.55849	0.0104385	0.204948
Ythdc2	1.3544	1.50867	0.898415	-0.279334	7.52014	2.03309	0.153908	0.654376
Ythdf1	17.2569	25.1411	0.686524	-0.0963571	6.65153	0.222666	0.637016	1
Ythdf2	41.5716	49.7235	0.836089	-0.193706	9.76956	1.26612	0.260497	0.802893
Ythdf3	19.0168	20.1156	0.945405	-0.23524	10.6103	1.48943	0.222305	0.751788
Ywhab	308.463	347.398	0.887926	-0.730337	8.95271	14.6332	0.000130594	0.0121261
Ywhae	748.314	863.248	0.866861	-0.312744	9.50048	3.18595	0.0742738	0.50248
Ywhag	106.768	174.668	0.611283	-0.0597306	10.7009	0.116748	0.732589	1
Ywhah	407.161	494.785	0.822909	-0.186923	10.9901	1.1219	0.289509	0.833432
Ywhaq	838.384	856.125	0.979279	0.0851413	4.19663	0.0689053	0.792937	1
Ywhaz	591.738	665.846	0.888702	0.519661	1.73667	0.549766	0.458413	0.960334
Yy1	8.64203	8.02733	1.07648	0.0444007	3.86855	0.0117744	0.913591	1
Yy2	1.41772	0.961719	1.46927	0.0862229	4.11409	0.0706925	0.790331	1
Zadh2	4.58933	4.39087	1.0451	-2.54973	-0.488098	1.66604	0.19679	0.725096
Zak	3.34861	2.91417	1.14857	0.875046	0.35339	0.783609	0.37604	0.883635
Zan	0.0112092	0.0659347	0.279309	-1.20336	-0.269855	1.02412	0.311543	0.833702
Zap70	0.979457	0.431898	2.23911	1.93058	-3.94949	1.04687	0.306229	0.833702
Zar1	0.445944	0.974065	0.463327	0.364272	0.665232	0.0866574	0.76847	1
Zar1l	0.0147825	0	2.47825	-0.350358	4.71374	0.774976	0.378682	0.886395
Zbbx	0.752442	0.577683	1.29737	-0.107912	4.48044	0.0946036	0.758404	1
Zbed3	12.0148	15.0409	0.798941	-0.282326	3.62003	0.475509	0.490464	0.987963
Zbed4	4.023	4.27259	0.941721	0.0697036	-0.0348782	0.00298474	0.956431	1
Zbed5	4.72714	5.62595	0.840521	-1.25902	-3.20487	0.342749	0.558247	1
Zbed6	0.188983	0.178221	1.05718	0.333594	3.836	0.924789	0.336221	0.845703
Zbp1	0.0374787	0.0739518	0.565547	-0.172184	2.85687	0.113976	0.735662	1
Zbtb1	4.07128	3.19058	1.27517	0.0544875	4.58178	0.0299393	0.862628	1
Zbtb10	0.899726	1.00737	0.894198	-0.162227	1.78998	0.0685399	0.793475	1
Zbtb11	4.91944	4.68657	1.04958	-0.836437	0.698824	0.761362	0.382903	0.890662
Zbtb11os1	2.76816	3.00297	0.922067	-0.303934	5.40552	1.66852	0.196458	0.724897
Zbtb12	0.665207	1.17305	0.570734	0.839934	0.103737	0.59434	0.440746	0.945909
Zbtb14	10.9589	13.3291	0.822308	-0.0885977	5.57027	0.128902	0.719573	1
Zbtb16	0.256326	0.14137	1.75944	-0.209782	8.62973	0.751201	0.386096	0.893678
Zbtb17	13.9495	14.5911	0.956063	-0.343552	4.43079	1.2665	0.260424	0.802893
Zbtb18	98.0943	111.594	0.87904	0.0382598	5.91098	0.0140185	0.905751	1
Zbtb2	6.11114	7.61419	0.802858	-0.0519747	3.78552	0.0198359	0.887996	1
Zbtb20	21.1603	20.1125	1.05207	-0.403229	3.86029	1.3988	0.236925	0.773114
Zbtb21	2.39183	2.44022	0.980249	-0.488006	4.49424	2.35373	0.124984	0.604315
Zbtb22	5.06333	6.56416	0.771708	0.0847495	3.8932	0.0515646	0.820363	1
Zbtb24	6.97737	9.67368	0.721562	0.329585	3.29737	0.540799	0.462102	0.963625
Zbtb25	10.2365	9.34528	1.09526	0.163157	2.38466	0.0743661	0.785083	1
Zbtb26	2.08479	1.63993	1.26962	2.47049	-3.21744	0.989258	0.319924	0.833702
Zbtb3	2.97315	2.56779	1.15725	-0.277011	2.68013	0.287125	0.592069	1
Zbtb32	0.0517603	0.0076165	3.50582	0.0507904	3.58058	0.016856	0.8967	1
Zbtb33	1.15365	1.39518	0.828116	0.432192	2.56771	0.503808	0.477832	0.977555
Zbtb34	1.84665	1.7777	1.03857	0.0390599	2.96806	0.00539715	0.941436	1
Zbtb37	1.7797	1.30195	1.36416	0.163257	1.45226	0.0445222	0.832885	1
Zbtb38	1.97506	1.88722	1.0463	0.0353297	2.26529	0.00368293	0.951608	1
Zbtb39	0.477271	0.42146	1.12935	0.31481	2.90098	0.284348	0.593866	1
Zbtb4	0.608936	0.588195	1.03467	-0.0146757	5.3697	0.00238781	0.961027	1
Zbtb40	1.1362	0.903796	1.25432	-0.14423	-0.100819	0.0158484	0.899819	1
Zbtb41	4.86974	4.87392	0.999144	-0.312438	4.44907	0.912919	0.339341	0.850134
Zbtb42	0.24549	0.267121	0.921944	-0.625575	4.92649	5.8848	0.0152721	0.251976
Zbtb43	3.91159	4.7937	0.816368	-0.94279	4.40586	4.66539	0.0307764	0.349642
Zbtb44	2.66793	4.0794	0.654846	-0.939582	2.77748	1.8621	0.172383	0.686093
Zbtb45	7.24806	13.661	0.530909	0.302081	3.46878	0.587469	0.4434	0.948011
Zbtb46	2.1581	4.06018	0.532679	-0.707419	2.9965	2.35769	0.124666	0.603525
Zbtb48	5.90308	4.6769	1.26162	-0.131712	5.33388	0.1784	0.672752	1
Zbtb49	2.10271	3.37188	0.624713	-0.392655	4.29887	1.26346	0.260997	0.803618
Zbtb5	8.44866	9.0584	0.932761	-0.00674001	3.24745	0.000228196	0.987947	1
Zbtb6	3.79887	4.93233	0.770663	-1.28806	0.701483	1.59278	0.206929	0.727833
Zbtb7a	1.75933	1.74922	1.00575	-0.50813	2.41335	0.842075	0.358804	0.868865
Zbtb7b	0.252007	0.608975	0.423293	0.0126898	3.49382	0.000947681	0.975441	1
Zbtb7c	0.963616	1.3535	0.714059	-0.523369	2.14258	0.490082	0.483891	0.982997
Zbtb8a	5.41702	5.28416	1.0251	0.00274898	3.88974	6.20345e-05	0.993716	1
Zbtb8b	1.12963	1.60575	0.705326	0.255041	3.8178	0.397108	0.528587	1
Zbtb8os	34.0251	31.5742	1.0776	-0.119978	7.25617	0.319588	0.571855	1
Zbtb9	5.79567	4.7439	1.22125	0.963476	-3.64593	0.194636	0.659086	1
Zc2hc1a	45.1463	48.4309	0.932194	-1.02536	1.70256	1.8161	0.177778	0.694882
Zc2hc1b	0.0323992	0.014586	1.72453	0.31164	4.11384	0.883946	0.347123	0.859306
Zc2hc1c	0.474637	0.958084	0.500614	0.124509	6.43306	0.391433	0.531547	1
Zc3h10	9.94536	7.85263	1.26616	-1.61719	-2.8294	0.805131	0.369564	0.876882
Zc3h11a	20.6232	18.6767	1.10416	0.477901	-0.877176	0.0903851	0.763688	1
Zc3h12a	0.0142058	0.0460016	0.432235	0.66154	3.49309	1.9159	0.16631	0.674328
Zc3h12b	0.173202	0.122865	1.37886	-1.90639	-2.26442	0.873878	0.349884	0.862421
Zc3h12c	2.24686	1.4048	1.59518	-0.278341	6.86527	1.41605	0.234054	0.771332
Zc3h12d	0.0151223	0.0588363	0.364957	0.13852	7.38701	0.573606	0.44883	0.952594
Zc3h13	17.1531	20.5902	0.833155	-0.120538	7.59579	0.365364	0.545542	1
Zc3h14	53.4289	47.8871	1.1157	-0.501142	5.17768	3.13203	0.0767682	0.506092
Zc3h15	103.519	110.331	0.938264	-1.19011	3.40666	4.48093	0.0342751	0.365351
Zc3h18	8.1951	11.4602	0.715339	-0.3989	4.42659	1.28854	0.256318	0.796982
Zc3h3	1.97865	4.46548	0.444344	0.043351	2.89695	0.00805082	0.928505	1
Zc3h4	3.05708	3.98801	0.76715	0.227166	5.05104	0.574764	0.448372	0.952203
Zc3h6	1.5434	1.47903	1.04323	-0.214539	4.67089	0.561154	0.453795	0.956215
Zc3h7a	9.59446	8.12183	1.1811	-0.069681	3.42607	0.026212	0.871384	1
Zc3h7b	3.95909	4.54068	0.872197	0.0358152	1.30742	0.000953201	0.97537	1
Zc3h8	7.57705	7.79941	0.971527	-0.563141	4.04589	1.89779	0.168326	0.678598
Zc3hav1	0.701967	0.71068	0.987911	0.00848762	6.06868	0.00136575	0.97052	1
Zc3hav1l	2.02897	2.97456	0.683173	-0.155273	6.87564	0.562228	0.453364	0.955609
Zc3hc1	40.2103	38.9175	1.03321	-0.148835	4.02068	0.198933	0.655583	1
Zc4h2	53.9424	58.8949	0.915923	0.290696	5.18682	1.19266	0.274793	0.815967
Zcchc10	14.389	15.5558	0.925041	-0.754678	7.40382	12.7945	0.000347637	0.0241545
Zcchc11	6.62123	5.36211	1.23438	-2.50444	-3.40715	1.09389	0.295611	0.833702
Zcchc12	62.0296	102.998	0.602277	-0.159418	4.75633	0.310601	0.577311	1
Zcchc13	0.00917523	0.0706033	0.237896	-3.63313	0.59137	6.41341	0.0113262	0.214848
Zcchc14	3.92993	4.34536	0.904618	-0.191589	6.68349	0.838349	0.359869	0.868865
Zcchc16	0.0598307	0.750644	0.0918047	-0.314938	8.07009	2.83856	0.0920264	0.541701
Zcchc17	78.4491	86.852	0.903262	0.389315	1.59532	0.279743	0.59687	1
Zcchc18	88.4526	108.602	0.814485	-0.203347	5.10412	0.612136	0.433985	0.939511
Zcchc2	0.519612	0.43443	1.19167	0.109042	5.08526	0.176201	0.674658	1
Zcchc24	7.42241	8.44797	0.878746	-0.107405	3.5973	0.0849156	0.770743	1
Zcchc3	11.8501	10.8116	1.09597	0.444879	1.95251	0.407573	0.523204	1
Zcchc4	4.48291	4.87417	0.919894	0.157144	5.84547	0.444346	0.505032	1
Zcchc5	1.56631	1.12206	1.39243	0.0955289	4.31601	0.0802509	0.776958	1
Zcchc6	10.9711	9.74102	1.12615	-0.177671	5.62346	0.521932	0.470019	0.970657
Zcchc7	8.67595	7.95643	1.09032	0.170522	4.18903	0.286955	0.592178	1
Zcchc8	10.994	12.2524	0.897379	-0.169618	6.6224	0.62446	0.429395	0.935066
Zcchc9	14.3349	12.368	1.15891	-0.228119	3.0283	0.218818	0.639942	1
Zcrb1	151.025	160.67	0.939974	-2.29575	3.21875	23.1812	1.47433e-06	0.000396574
Zcwpw1	3.59742	4.18304	0.860334	0.295075	4.59691	0.953269	0.328889	0.836515
Zdbf2	0.243444	1.18761	0.211625	0	-4.0706	0	1	1
Zdhhc1	14.0515	11.2498	1.24882	0.605881	3.39034	2.18124	0.139701	0.631703
Zdhhc11	0	0	1	0.0319126	4.90369	0.0132519	0.908353	1
Zdhhc12	13.0611	8.36859	1.56006	0.226986	3.10892	0.209184	0.647408	1
Zdhhc13	13.3996	12.892	1.03934	0.398171	3.3555	0.835712	0.360626	0.868865
Zdhhc14	3.09132	2.61644	1.18081	0.0855575	5.61688	0.122369	0.72648	1
Zdhhc15	2.10873	1.58576	1.32773	0.0871646	5.01833	0.0862043	0.769059	1
Zdhhc16	30.506	27.9261	1.09235	-0.0684396	2.45788	0.0131536	0.908691	1
Zdhhc17	7.44211	6.92512	1.07455	0	-4.0706	0	1	1
Zdhhc18	1.94743	2.0265	0.961174	-0.752319	4.5099	4.03235	0.0446357	0.411473
Zdhhc19	0	0	1	-0.0429954	6.35338	0.0105293	0.918271	1
Zdhhc2	7.21441	12.0229	0.600386	-0.442169	4.17433	1.89673	0.168445	0.678598
Zdhhc20	15.6964	16.0816	0.976059	-2.61353	-2.46921	1.76366	0.184169	0.70644
Zdhhc21	1.72372	2.32412	0.74277	0.935192	-1.33247	0.330266	0.565502	1
Zdhhc22	0.0503973	0.348818	0.168323	-0.187705	3.81289	0.296099	0.586338	1
Zdhhc23	0.409103	0.208268	1.92013	-1.81227	-3.96385	0.984349	0.321127	0.833702
Zdhhc24	5.56719	6.33944	0.878375	-0.0665739	6.57889	0.101546	0.749982	1
Zdhhc25	0	0.00763387	0.567091	0.114658	5.10593	0.207444	0.648779	1
Zdhhc3	13.3079	13.8056	0.963978	0.0592742	5.47679	0.0632488	0.801433	1
Zdhhc4	31.1641	27.8195	1.12018	0.240607	5.88527	1.19037	0.275254	0.816241
Zdhhc5	9.69552	9.19357	1.05454	0.242305	4.5073	0.492185	0.482954	0.982125
Zdhhc6	31.7353	26.3223	1.20556	-0.57825	3.53798	1.84932	0.173862	0.689614
Zdhhc7	9.03256	7.51287	1.20201	-0.0291325	4.42314	0.00635045	0.936484	1
Zdhhc8	1.9231	2.84212	0.677776	-0.486387	6.72602	2.94127	0.086343	0.529498
Zdhhc9	7.36623	7.38715	0.997172	-0.319032	7.09587	2.38397	0.122586	0.598208
Zeb1	15.2104	21.1538	0.719169	-0.174055	0.930822	0.0400468	0.841389	1
Zeb2	13.3226	16.5198	0.80658	-0.898885	4.82656	6.9853	0.00821819	0.180246
Zeb2os	1.61185	1.82885	0.881988	0	-4.0706	0	1	1
Zer1	4.7657	8.7667	0.544133	2.91452	-3.79624	1.89278	0.168889	0.678846
Zf12	0	0	1	-0.320063	4.82466	1.30014	0.254187	0.795225
Zfa-ps	0.00737399	0	1.7374	-0.0689264	5.15235	0.0552485	0.81417	1
Zfand1	17.8024	21.7567	0.818334	-0.150352	5.15538	0.327969	0.566858	1
Zfand2a	11.6563	12.0375	0.968354	0.0491204	5.4025	0.040834	0.839859	1
Zfand2b	33.5368	35.8384	0.935794	0.515215	3.32656	1.70141	0.192104	0.717053
Zfand3	17.3552	16.4609	1.0543	-0.351859	7.89008	3.77328	0.0520775	0.434259
Zfand4	4.16282	2.79945	1.48528	0.12874	7.67981	0.499904	0.479542	0.979031
Zfand5	28.0445	35.474	0.790625	-0.582803	2.69524	0.443879	0.505256	1
Zfand6	145.131	129.439	1.12122	-0.151281	4.10185	0.165797	0.683874	1
Zfat	1.16934	1.73412	0.676183	-0.806038	1.86817	1.65269	0.198594	0.727419
Zfc3h1	2.32122	2.55427	0.909117	-1.59369	0.821785	3.17417	0.0748113	0.50248
Zfhx2	0.296246	0.513119	0.585423	-0.866742	5.19821	7.24272	0.0071189	0.166012
Zfhx2os	0.363497	1.0812	0.342281	-0.341418	3.67647	0.829617	0.362383	0.868963
Zfhx3	1.54169	2.79066	0.554045	-0.532919	4.26059	2.52418	0.112113	0.580255
Zfhx4	0.791563	0.996639	0.796277	0.755757	4.00717	4.25564	0.0391202	0.388743
Zfp1	9.20649	13.0692	0.704669	-0.127039	4.33861	0.156483	0.692416	1
Zfp101	7.7922	4.51391	1.72466	-0.304209	6.50915	2.05457	0.15175	0.651374
Zfp105	10.4885	11.2289	0.934124	-1.24307	1.40908	2.6437	0.103961	0.560497
Zfp106	8.84078	10.8271	0.816713	0.285804	0.910828	0.0709827	0.789911	1
Zfp108	0.617889	1.44933	0.43026	-0.490315	3.97069	1.88076	0.170247	0.681104
Zfp109	0.763313	0.613556	1.24017	-0.085793	5.27492	0.114463	0.735119	1
Zfp11	3.39716	4.69933	0.723491	-0.0160559	3.01357	0.00143481	0.969784	1
Zfp110	10.8889	11.3821	0.95671	-0.993899	0.83994	0.935306	0.333488	0.84235
Zfp111	1.11122	1.11323	0.998212	0.0387709	4.99157	0.021618	0.883108	1
Zfp112	0.342531	0.669117	0.519102	-0.640352	3.95554	1.80966	0.178548	0.694882
Zfp113	4.96982	4.79153	1.03713	-0.619101	2.43101	1.40773	0.235433	0.773114
Zfp114	5.81618	8.97992	0.648079	-0.0852395	3.02252	0.0374027	0.846648	1
Zfp119a	2.25097	3.38158	0.666641	0.242149	5.21785	0.777759	0.377827	0.885501
Zfp119b	4.56175	4.72185	0.966166	-0.0723463	4.19849	0.0539059	0.816401	1
Zfp12	7.68628	6.42889	1.19528	-0.622614	3.78533	3.0793	0.0792946	0.513979
Zfp120	4.47758	4.63143	0.966854	0.0218579	4.38195	0.00517913	0.942629	1
Zfp128	2.89272	4.39436	0.659055	-0.0678009	5.06896	0.0604172	0.805838	1
Zfp13	10.6294	10.2137	1.04066	0.143109	2.24087	0.0596269	0.807087	1
Zfp131	10.9912	11.3686	0.966837	-0.159752	3.96183	0.201104	0.653831	1
Zfp133-ps	5.60052	4.85225	1.15389	0.201504	4.06646	0.306677	0.579726	1
Zfp14	4.43521	4.85549	0.913621	-0.387365	3.66892	0.970281	0.32461	0.833702
Zfp141	4.477	3.8305	1.16834	0.00233304	4.83855	5.85069e-05	0.993897	1
Zfp142	1.45828	1.89135	0.77223	0.295501	4.25922	0.640607	0.423491	0.929195
Zfp143	9.88763	9.73261	1.01591	-0.177814	6.39863	0.717729	0.39689	0.903392
Zfp146	11.3458	8.99785	1.26065	-0.0756536	5.45891	0.0632088	0.801494	1
Zfp148	8.27738	9.29153	0.89097	-0.405374	3.92447	0.855839	0.354906	0.868221
Zfp157	8.13212	8.47756	0.9593	-0.258045	2.38474	0.158688	0.690367	1
Zfp160	3.52684	4.61548	0.764643	-1.14639	1.65814	2.61836	0.105634	0.562501
Zfp169	1.15666	1.38419	0.836805	-0.362123	5.71527	1.84405	0.174477	0.690642
Zfp174	0.324207	0.714248	0.461454	1.19735	3.69269	8.48635	0.00357822	0.111686
Zfp180	11.9768	15.2811	0.783907	0.168654	4.75124	0.235614	0.627392	1
Zfp182	3.03562	1.30614	2.31406	0.771857	2.09034	0.748649	0.386904	0.894624
Zfp184	11.1019	9.77741	1.13532	0.0440135	3.9609	0.016991	0.89629	1
Zfp185	1.54738	0.895341	1.72021	-0.0877244	6.29615	0.181688	0.669926	1
Zfp189	5.50111	5.22459	1.05283	-0.486231	5.55668	4.01328	0.0451431	0.414223
Zfp191	25.3583	26.5036	0.956805	-0.595516	3.55183	2.17708	0.14008	0.632489
Zfp2	13.2097	18.2912	0.722339	0.178078	8.45528	0.810962	0.367836	0.875143
Zfp202	2.46095	3.67294	0.670918	-0.00351539	3.60843	8.13711e-05	0.992803	1
Zfp207	173.044	149.816	1.15504	-0.257344	3.77562	0.492483	0.482822	0.98209
Zfp212	4.71843	4.6389	1.01711	0.0510191	1.10996	0.00403682	0.94934	1
Zfp213	4.89451	5.76374	0.849451	-0.0295919	5.62017	0.0171578	0.895785	1
Zfp217	0.377765	0.360488	1.04663	-0.0384915	3.51347	0.010128	0.919838	1
Zfp219	18.2377	18.3742	0.992575	-0.358843	3.86847	0.885121	0.346803	0.859015
Zfp229	2.51579	2.55069	0.986371	-0.110944	3.92707	0.104914	0.74601	1
Zfp235	3.80994	4.80919	0.792651	-0.319097	4.27451	0.835496	0.360688	0.868865
Zfp236	1.51859	1.62588	0.934416	-0.265526	3.29129	0.344511	0.557237	1
Zfp239	6.8353	8.3588	0.817955	-0.327254	4.90741	1.13599	0.286502	0.83226
Zfp248	2.47723	2.93662	0.844096	0.281308	4.70068	0.503382	0.478018	0.977721
Zfp251	7.8344	9.68665	0.808981	-0.0207783	7.05095	0.0105843	0.918058	1
Zfp26	2.45265	2.00398	1.22278	0.0764427	4.78482	0.0681874	0.793994	1
Zfp260	36.418	36.4708	0.998552	-0.385724	8.05877	3.97133	0.0462812	0.417628
Zfp263	9.0366	8.46234	1.06778	-0.26751	4.6512	0.872332	0.350311	0.862788
Zfp266	36.8038	47.6127	0.773032	0.440242	2.74607	0.877513	0.348884	0.861512
Zfp27	6.40841	7.67005	0.835725	0.274241	4.1257	0.714206	0.398051	0.904935
Zfp273	3.51762	2.55559	1.37498	-0.252013	3.45461	0.382507	0.536265	1
Zfp275	3.02118	2.4813	1.21671	0.776418	5.53611	7.16109	0.00745018	0.169674
Zfp276	2.06126	2.42379	0.851046	0.259904	4.3474	0.425155	0.514376	1
Zfp277	30.3429	17.5123	1.73225	0.76312	3.99862	3.76089	0.0524647	0.43495
Zfp28	5.47149	4.49512	1.21673	0.283742	3.99618	0.479608	0.4886	0.986683
Zfp280b	4.16686	2.42758	1.71353	0.0799556	5.52376	0.0887779	0.765737	1
Zfp280c	4.49201	3.59835	1.24767	-0.455214	5.48676	2.71371	0.0994895	0.551797
Zfp280d	11.0295	10.3199	1.06869	-0.510932	4.68199	2.94693	0.0860409	0.529297
Zfp281	7.21834	9.77653	0.738601	0.0953427	5.01325	0.134575	0.713735	1
Zfp282	4.07338	5.73927	0.710243	-0.587619	3.52473	2.23387	0.135015	0.624493
Zfp286	11.5676	10.656	1.08547	-0.183401	5.99802	0.666353	0.414326	0.920111
Zfp287	1.83706	2.73356	0.673234	-0.100763	-2.58964	0.00154872	0.968608	1
Zfp292	5.90839	6.65614	0.887829	-0.0912684	3.72608	0.0656481	0.797782	1
Zfp296	0.0748763	0.081814	0.924438	-0.188596	3.60051	0.243139	0.621948	1
Zfp3	7.72642	8.07301	0.957121	0.548575	1.64328	0.256939	0.612231	1
Zfp30	4.60166	5.12983	0.897239	-0.918751	4.68353	9.55951	0.00198917	0.0781101
Zfp300	0.795365	0.536351	1.47408	-0.155099	5.91598	0.359737	0.548652	1
Zfp316	2.56331	4.79522	0.535524	0.115604	4.14288	0.113397	0.736309	1
Zfp317	14.5096	15.942	0.91021	-0.480687	4.37862	1.49532	0.221393	0.751119
Zfp318	2.24969	1.89573	1.18573	0.0590905	5.63604	0.0426803	0.836328	1
Zfp319	4.29982	5.93016	0.72554	-0.609441	4.17571	2.52023	0.112394	0.580703
Zfp322a	10.462	9.93287	1.05322	0.182025	4.72957	0.366346	0.545003	1
Zfp324	3.38956	5.12167	0.662467	-0.322477	5.49127	1.40401	0.236054	0.773114
Zfp326	11.382	9.84117	1.15641	0.175417	6.36635	0.629985	0.427361	0.932723
Zfp329	4.99866	6.18804	0.808105	-0.125276	4.94118	0.209518	0.647146	1
Zfp330	59.8014	51.8884	1.15247	-0.374802	4.5112	1.60185	0.205642	0.727833
Zfp334	5.88235	6.34417	0.927321	-0.63967	1.65997	0.922272	0.336879	0.846666
Zfp335	4.39695	5.62965	0.781422	0.297455	-2.91397	0.0287716	0.865307	1
Zfp341	0.784447	1.19912	0.657048	-0.968026	4.32985	6.98375	0.00822531	0.180246
Zfp345	0.031388	0.0249359	1.18468	-0.201812	5.50351	0.769813	0.380275	0.887846
Zfp346	3.87453	7.5202	0.51586	2.65184	-2.29005	1.23185	0.267047	0.803949
Zfp35	14.5104	16.4279	0.883349	0.148429	3.40047	0.139906	0.708375	1
Zfp352	0.117934	0.0172888	4.68816	0.515931	1.57448	0.382637	0.536195	1
Zfp354a	2.79679	2.49283	1.12145	-0.218913	6.30157	0.985605	0.320819	0.833702
Zfp354b	1.47408	1.0129	1.45085	-0.352505	6.54358	1.96449	0.161034	0.668171
Zfp354c	13.6709	15.7459	0.868305	0.258483	3.28567	0.293741	0.587833	1
Zfp358	44.4217	55.7686	0.796573	-0.283076	5.39039	1.37551	0.240867	0.776319
Zfp36	6.67984	5.41727	1.23263	-0.261286	2.47697	0.195349	0.658502	1
Zfp362	13.7571	16.4361	0.837103	0.389227	-0.494314	0.101882	0.749583	1
Zfp365	1.2038	1.42179	0.847749	0.38127	4.1839	1.13395	0.286934	0.832329
Zfp366	0.281997	0.210976	1.3214	-1.27945	0.472259	1.62369	0.202578	0.727833
Zfp367	6.07579	4.59477	1.32163	0.131527	6.09634	0.265985	0.606038	1
Zfp369	0.282997	0.682256	0.423249	0.397399	3.70074	1.07782	0.299185	0.833702
Zfp36l1	24.9779	22.4318	1.11346	0	-4.0706	0	1	1
Zfp36l2	4.28226	3.20831	1.3337	-0.580877	5.06487	3.57775	0.0585585	0.455111
Zfp36l3	0	0	1	-0.0970773	2.34851	0.0253128	0.87359	1
Zfp37	7.73644	11.4688	0.674849	-0.389547	1.56269	0.269817	0.603454	1
Zfp382	2.40606	2.51696	0.956115	-0.45382	5.37417	3.6299	0.0567501	0.448189
Zfp383	1.01186	1.30982	0.774246	-0.962881	3.1744	3.94747	0.0469418	0.42001
Zfp384	11.4368	15.4161	0.742043	-1.70829	3.00015	5.8465	0.0156081	0.254661
Zfp385a	2.83857	5.41821	0.524772	0.0951702	6.67688	0.228981	0.632281	1
Zfp385b	1.39608	4.38058	0.320249	-0.050142	6.03764	0.0545676	0.815298	1
Zfp385c	26.3868	24.3828	1.08215	1.09683	-1.27798	0.327514	0.567127	1
Zfp386	14.3145	14.6238	0.978859	-0.414496	3.92566	1.45294	0.228057	0.760526
Zfp389	0.679855	0.285699	2.33296	-0.521411	2.47863	1.0389	0.308078	0.833702
Zfp39	3.42131	4.50315	0.76029	-0.0933632	5.54944	0.118208	0.730986	1
Zfp395	1.09182	1.54741	0.70747	-0.611767	3.15929	2.27904	0.131133	0.616564
Zfp397	8.29288	8.74997	0.94782	0.551459	4.42855	2.32665	0.127175	0.60934
Zfp398	2.09676	3.13946	0.668928	-0.594755	3.43357	2.42504	0.11941	0.592128
Zfp40	6.4188	4.31366	1.48689	0.0326059	3.3146	0.00349906	0.95283	1
Zfp407	1.07355	1.60715	0.670035	-0.271099	6.44173	1.61235	0.204162	0.727833
Zfp408	2.74581	2.64732	1.03707	0.0385572	6.74078	0.0397165	0.842036	1
Zfp41	22.8174	27.1036	0.841919	-0.372594	5.86726	2.39239	0.121927	0.597146
Zfp410	42.4225	40.5954	1.045	1.08879	1.00068	1.29655	0.254845	0.796011
Zfp414	54.1658	67.1343	0.806856	-2.1138	-3.92709	1.23246	0.266929	0.803949
Zfp418	1.03869	0.473971	2.16684	-0.419825	4.22826	1.3791	0.240255	0.776033
Zfp42	0	0.00748767	0.571832	-0.0901555	7.98173	0.25129	0.616168	1
Zfp420	4.96645	6.56721	0.756619	-0.16998	6.02053	0.548689	0.458854	0.960441
Zfp422	79.5389	83.2997	0.954857	-0.177856	5.28995	0.479703	0.488557	0.986683
Zfp423	12.5685	13.9766	0.899323	-0.355846	7.21486	3.27765	0.0702294	0.489354
Zfp426	10.8361	12.1664	0.890745	-0.0400683	1.55811	0.00348854	0.952901	1
Zfp428	132.905	163.943	0.810688	0.23762	2.49593	0.183573	0.66832	1
Zfp429	1.53061	1.52911	1.00097	-0.122406	3.19108	0.0571497	0.811059	1
Zfp433	2.71108	2.24445	1.20698	-0.368121	1.57764	0.222342	0.637261	1
Zfp438	2.8111	3.02979	0.928059	-0.11965	6.76797	0.308357	0.57869	1
Zfp442	0.976931	1.24307	0.787608	-0.129032	6.19239	0.242271	0.622571	1
Zfp444	24.8698	26.6202	0.934269	-0.0930732	3.24222	0.0346342	0.852364	1
Zfp445	11.2884	12.2415	0.922206	0.258388	3.27302	0.268331	0.604453	1
Zfp446	1.96318	2.07602	0.94591	-0.189945	4.75255	0.402514	0.525794	1
Zfp449	2.88678	2.37899	1.21255	0.532481	3.88583	1.988	0.15855	0.665644
Zfp451	9.52673	10.9085	0.873448	0.30248	1.44152	0.053768	0.816632	1
Zfp454	9.20285	6.25566	1.47037	0.421677	0.667222	0.20091	0.653987	1
Zfp455	1.13155	0.920375	1.22698	-2.48874	-0.95365	2.03092	0.154127	0.654637
Zfp456	0.437265	0.323422	1.34144	-0.661379	0.656331	0.291965	0.588964	1
Zfp457	0.0680208	0.395133	0.19258	-0.254345	0.180759	0.0521478	0.819367	1
Zfp458	0.347844	0.546308	0.643248	-0.662571	5.86325	7.76121	0.00533802	0.141568
Zfp459	0.30452	0.359126	0.852066	-0.208329	4.29726	0.441081	0.506601	1
Zfp46	9.85786	15.3986	0.640414	0.0243707	4.63707	0.00729326	0.931943	1
Zfp462	1.70602	1.9537	0.873872	-0.159052	3.66362	0.119651	0.729413	1
Zfp467	21.2525	16.4334	1.29307	0.142435	0.841321	0.0138309	0.906381	1
Zfp472	5.45639	6.00273	0.909135	-0.0811967	0.145175	0.00395472	0.949857	1
Zfp473	0.489037	0.442305	1.10332	1.10797	4.09709	3.19451	0.0738857	0.501987
Zfp474	0.572119	0.597399	0.95838	-2.0516	0.484336	3.25836	0.0710601	0.490928
Zfp488	5.51013	2.54038	2.16444	-0.755203	2.41301	1.76743	0.1837	0.705856
Zfp493	0.163462	0.672237	0.254254	-0.387408	3.97367	1.01991	0.312541	0.833702
Zfp503	0.947704	1.57647	0.603671	-0.138685	4.19212	0.149594	0.698923	1
Zfp507	2.02356	2.62072	0.773006	-0.292325	5.00901	1.28493	0.256984	0.797637
Zfp51	7.16569	7.74966	0.924743	-0.384364	6.97607	3.74386	0.0530018	0.436087
Zfp511	32.2442	38.1293	0.845693	-0.517533	4.11591	2.41961	0.119825	0.592128
Zfp512	34.334	44.17	0.777365	0.260904	2.94755	0.330893	0.565134	1
Zfp513	6.88011	9.63587	0.714307	-0.0188656	3.1831	0.00134705	0.970722	1
Zfp516	1.07275	0.888316	1.20531	-1.03704	4.69128	8.91625	0.00282645	0.0971552
Zfp518a	1.30954	1.31444	0.9963	-0.500955	2.23333	0.678399	0.410139	0.917139
Zfp518b	2.46506	5.00556	0.493476	-0.307424	5.56529	1.55109	0.212975	0.737985
Zfp52	1.26995	1.76307	0.721882	-0.0518832	5.62903	0.0356683	0.850202	1
Zfp521	6.87085	8.43086	0.815184	0.134016	3.33466	0.102922	0.748351	1
Zfp523	18.9667	19.2753	0.983998	-0.727996	0.116649	0.482679	0.487212	0.985187
Zfp524	11.6621	10.142	1.14974	-0.193454	3.76496	0.25506	0.613534	1
Zfp526	0.237255	0.389154	0.619447	-0.215763	5.71767	0.925765	0.335966	0.845331
Zfp53	4.27527	4.79965	0.890973	2.01988	-2.96411	0.643846	0.422322	0.928379
Zfp532	8.90363	10.2261	0.870802	-0.393242	4.56516	1.52462	0.216921	0.743936
Zfp534	0.0526887	0.0116484	2.89577	-0.410563	1.98926	0.44473	0.504848	1
Zfp536	4.71729	6.10587	0.772954	3.58626	-3.64666	2.54699	0.110504	0.575719
Zfp54	1.39626	1.83115	0.763797	0.0755048	0.69882	0.00703734	0.933145	1
Zfp541	0.00910961	0	1.91096	-0.203871	5.80214	0.74194	0.38904	0.896174
Zfp551	0.73407	0.682529	1.07442	-0.282156	5.71106	1.13287	0.287165	0.832473
Zfp553	20.772	23.4905	0.884323	-0.183933	3.77001	0.264561	0.607004	1
Zfp558	12.6215	15.1537	0.833009	0.342446	4.19521	1.17477	0.278422	0.82044
Zfp560	2.71789	3.05581	0.889777	-0.258433	3.69988	0.388514	0.533082	1
Zfp563	3.19635	2.49719	1.27886	-0.0746713	2.44319	0.0202398	0.88687	1
Zfp566	7.76817	9.04135	0.859338	-0.667395	3.98917	2.63186	0.104739	0.560908
Zfp568	0.725883	0.75631	0.960295	0.152431	-2.74527	0.00437868	0.947241	1
Zfp57	6.68594	10.2818	0.650611	-0.373926	5.55392	2.07079	0.150143	0.651374
Zfp572	0.10001	0.0965927	1.03206	-0.501205	3.48024	1.27157	0.259472	0.80146
Zfp574	10.0247	12.7784	0.784667	-0.329124	4.10626	0.901547	0.342367	0.853881
Zfp575	3.50797	4.90651	0.715542	-0.338794	3.16326	0.680339	0.40947	0.916602
Zfp579	7.59255	9.3479	0.81242	-0.607874	5.12557	4.09554	0.0429966	0.407491
Zfp58	3.57157	4.41544	0.809314	-0.71929	2.614	2.01122	0.156139	0.659158
Zfp580	30.416	44.8629	0.678048	-0.486128	3.77023	1.8183	0.177515	0.694882
Zfp583	1.73959	2.83022	0.616007	0.210418	4.11141	0.329274	0.566087	1
Zfp59	3.05624	4.22913	0.723318	0.0835005	4.00615	0.0627098	0.802263	1
Zfp592	2.51829	2.1603	1.16495	1.84209	1.12868	2.30097	0.129293	0.612645
Zfp593	9.14065	8.43222	1.08391	-0.27673	3.75539	0.333932	0.563353	1
Zfp595	0.86684	0.240374	3.50212	-0.251926	3.75922	0.395709	0.529314	1
Zfp597	2.17616	2.60338	0.836526	0.266786	3.20868	0.328361	0.566626	1
Zfp598	3.86491	4.55249	0.849298	-0.197316	7.23669	1.01013	0.314872	0.833702
Zfp599	2.89266	2.37715	1.21595	1.80189	-3.96056	0.965789	0.325733	0.833702
Zfp60	36.8943	41.7413	0.883909	0.495695	3.89507	2.07192	0.150032	0.651374
Zfp600	0.00224207	0	1.22421	-0.286415	6.06649	1.79013	0.180911	0.699681
Zfp605	5.72388	3.99381	1.43211	0.200221	0.502343	0.0402492	0.840994	1
Zfp606	13.0084	15.8026	0.823293	0.0452552	3.85004	0.0167787	0.896936	1
Zfp607	0.425615	0.366161	1.15805	-0.613056	2.96012	1.73509	0.187763	0.714107
Zfp608	2.38815	2.2893	1.04299	0.071316	4.39309	0.0447995	0.832373	1
Zfp609	0.702731	1.06565	0.662605	0.138856	4.84985	0.237367	0.626114	1
Zfp61	9.82205	9.15826	1.0724	1.60799	-3.97938	0.83006	0.362255	0.868865
Zfp612	6.22701	5.59297	1.11316	-0.0895742	5.77361	0.0792712	0.778287	1
Zfp616	0.00159724	0	1.15972	0.341472	3.03271	0.532377	0.465609	0.966552
Zfp617	18.8503	19.8077	0.951688	-1.02139	2.43232	3.01236	0.0826317	0.519698
Zfp618	3.34032	2.58384	1.29164	-0.327733	5.84035	1.32214	0.250208	0.788756
Zfp619	0.592322	1.18612	0.503561	-0.19994	5.60669	0.747396	0.387302	0.894701
Zfp62	13.237	16.3371	0.810356	-0.0474571	5.08875	0.0298928	0.862734	1
Zfp622	17.0089	19.1696	0.887344	-0.0639295	2.43099	0.0134533	0.907662	1
Zfp623	14.3176	14.5035	0.987194	0.576183	0.961285	0.453562	0.500648	0.997584
Zfp626	0.983808	1.01615	0.968481	0.0585026	4.81613	0.0413748	0.838816	1
Zfp628	0.661741	0.436448	1.50463	-0.109822	7.11241	0.333446	0.563637	1
Zfp629	4.69479	4.45618	1.05343	-0.230446	6.62292	0.9898	0.319791	0.833702
Zfp637	148.919	154.055	0.966663	-0.183945	5.56039	0.500477	0.479291	0.978955
Zfp638	15.1358	17.4733	0.866299	-0.0330731	5.04639	0.0134467	0.907684	1
Zfp639	24.9346	27.7345	0.89908	-0.0259482	2.11055	0.00166199	0.967481	1
Zfp64	12.5024	12.5192	0.998656	-0.126719	5.90194	0.23392	0.628632	1
Zfp641	1.18854	1.18541	1.00262	-0.373038	3.94733	0.965058	0.325916	0.833702
Zfp644	10.0837	10.91	0.924328	-0.493313	5.18302	2.46481	0.116422	0.588726
Zfp646	2.12057	2.71562	0.781681	-1.18501	-1.93124	0.445428	0.504514	1
Zfp647	14.6943	20.1009	0.731159	-0.523908	3.78148	1.94834	0.162765	0.668171
Zfp648	0.0711707	0.163289	0.468411	-0.403109	4.65886	1.49953	0.220743	0.75008
Zfp65	2.89476	4.11749	0.70376	-0.311939	1.5454	0.196255	0.657761	1
Zfp651	3.41279	4.48003	0.76231	-1.02378	-0.0665264	0.769422	0.380396	0.887846
Zfp652	1.01191	1.23729	0.819309	-0.279364	3.0668	0.414841	0.519522	1
Zfp652os	1.78405	3.57122	0.500962	-0.581523	3.58327	2.00289	0.157	0.661186
Zfp653	3.86046	4.59025	0.84136	0.124387	5.83191	0.322613	0.570041	1
Zfp654	2.03472	3.01935	0.674971	-0.780787	2.96905	3.13992	0.0763977	0.505221
Zfp655	17.1848	15.967	1.07622	-0.470466	3.51293	0.874172	0.349803	0.862421
Zfp658	1.74997	2.97001	0.590592	1.36942	2.37787	6.342	0.0117912	0.220314
Zfp661	3.64849	4.94831	0.73785	0.0969575	6.60976	0.190269	0.662693	1
Zfp663	2.32312	0.883809	2.61031	-0.00437196	4.02044	0.000148804	0.990267	1
Zfp664	25.3265	23.3116	1.0864	-0.751841	4.05461	4.80563	0.0283669	0.33615
Zfp667	4.51946	4.46585	1.01198	-0.100917	5.09342	0.159876	0.689271	1
Zfp668	3.69887	6.12202	0.604837	-1.46695	2.38446	6.29961	0.0120764	0.222737
Zfp672	17.8219	22.3187	0.798612	0.0448862	7.26535	0.0436815	0.834447	1
Zfp677	0.983534	2.68154	0.369132	-0.18643	4.03715	0.277813	0.598138	1
Zfp68	33.8813	32.4445	1.04427	0.0664585	3.88639	0.0381825	0.845077	1
Zfp687	3.35341	3.76684	0.890536	-0.246274	4.23181	0.63208	0.426593	0.931716
Zfp688	18.6592	16.9677	1.09963	0.18986	3.07559	0.193276	0.660204	1
Zfp689	4.87269	5.69834	0.85536	0.922757	1.73833	1.96967	0.160483	0.667475
Zfp69	4.02447	3.45885	1.16306	-0.148357	3.14518	0.111469	0.738478	1
Zfp691	2.98892	1.57234	1.89525	-0.00551143	2.34317	0.000105497	0.991805	1
Zfp692	4.73993	5.13985	0.922343	0.414553	3.49379	0.938017	0.332788	0.841861
Zfp697	0.976856	0.971315	1.00565	-0.1521	3.08019	0.11588	0.733546	1
Zfp7	4.89233	3.6252	1.34857	-0.484284	5.42734	4.03494	0.0445672	0.411327
Zfp703	2.5887	2.82633	0.91622	-0.144632	9.19033	0.716337	0.397348	0.904041
Zfp704	2.53329	3.51856	0.720773	-0.476281	3.87837	1.90249	0.1678	0.677184
Zfp706	127.695	139.436	0.915807	-0.269427	2.83397	0.243691	0.621553	1
Zfp707	7.44365	10.1675	0.732367	-0.533666	2.82636	0.975466	0.323321	0.833702
Zfp708	2.81007	3.32125	0.846549	-0.565556	4.73274	3.61389	0.0572989	0.450581
Zfp709	1.47401	2.11349	0.698856	0.0972359	5.58158	0.167971	0.681922	1
Zfp710	4.84543	7.08592	0.684256	-0.466381	2.87283	0.70205	0.402096	0.91
Zfp711	11.6337	10.7371	1.08343	0.140666	4.55224	0.173404	0.677105	1
Zfp712	1.5697	2.15245	0.730513	-0.547843	4.39648	3.05224	0.0806261	0.516643
Zfp715	5.97173	5.35811	1.11431	0.642157	1.51174	0.849033	0.356826	0.868865
Zfp719	3.44656	4.98741	0.69167	0.0535176	3.05137	0.0153291	0.901465	1
Zfp72	2.341	1.46116	1.59806	0.867725	3.29943	3.22339	0.0725934	0.497567
Zfp729a	1.63218	1.55457	1.0496	0	-4.0706	0	1	1
Zfp729b	2.64504	1.43294	1.84002	-0.172835	3.25146	0.136897	0.711385	1
Zfp735	0	0	1	-0.210108	4.21632	0.398682	0.527771	1
Zfp738	2.01048	2.24226	0.897089	-0.0658899	6.46082	0.0870066	0.768018	1
Zfp74	4.7495	5.43519	0.874075	0.0775426	5.01317	0.0688489	0.79302	1
Zfp740	21.6506	22.2468	0.973214	0.0907037	2.8028	0.0384054	0.844631	1
Zfp746	9.32996	8.72133	1.06971	-0.155853	4.65147	0.193586	0.659949	1
Zfp747	2.81238	2.60006	1.08135	-2.33965	-2.29083	0.782537	0.376366	0.88412
Zfp748	5.23133	5.7355	0.912248	-0.209654	3.43713	0.230432	0.631204	1
Zfp750	0.0146216	0.0772027	0.282349	-0.0107735	2.16909	0.000369619	0.984661	1
Zfp758	3.51737	4.00844	0.877795	0.0231053	4.53335	0.00563965	0.940137	1
Zfp759	1.31128	1.30439	1.00524	-0.215456	5.08763	0.658623	0.417046	0.923275
Zfp760	5.64383	5.48681	1.02857	0.29944	2.32487	0.238741	0.625117	1
Zfp763	9.60229	11.0128	0.872034	-0.293233	4.25793	0.621374	0.430537	0.936306
Zfp764	2.33991	1.87076	1.24944	-0.273884	2.06551	0.158102	0.69091	1
Zfp768	8.21113	9.8022	0.837847	0.295745	5.62395	1.51109	0.218973	0.747074
Zfp770	0.891896	1.06397	0.839779	-0.14925	3.09924	0.0896912	0.76457	1
Zfp771	53.0936	41.3979	1.28245	-0.572976	4.07798	3.05953	0.080265	0.51533
Zfp772	3.07002	3.3567	0.914848	-0.0440414	4.07647	0.0167105	0.897145	1
Zfp773	4.67196	6.84878	0.682623	-0.946084	3.1002	4.66082	0.0308585	0.350167
Zfp775	4.14645	4.21704	0.983301	0.487891	1.97111	0.545581	0.460129	0.961654
Zfp777	1.94284	3.68892	0.52795	-0.432833	3.83867	1.10586	0.292984	0.833702
Zfp78	0.955405	0.672655	1.41419	-0.0468311	2.01448	0.00531192	0.941899	1
Zfp780b	2.21037	2.95505	0.748849	-0.284361	3.18951	0.397287	0.528494	1
Zfp781	0.988435	1.00518	0.983502	-0.14776	3.36379	0.12091	0.728049	1
Zfp783	1.88679	2.26902	0.832282	-0.515109	3.00991	1.48177	0.223498	0.753952
Zfp784	4.91322	5.28929	0.929033	-0.471376	3.62619	1.36835	0.242096	0.77739
Zfp786	2.44375	3.43079	0.713137	0.127329	4.71137	0.215082	0.642813	1
Zfp787	5.92725	8.0467	0.736934	0.238904	4.88358	0.575912	0.447919	0.951784
Zfp788	7.30149	6.60457	1.10536	0.744401	1.40982	0.679965	0.409599	0.916721
Zfp790	7.20898	6.01182	1.1988	0.499756	4.79191	2.20637	0.137442	0.62774
Zfp791	1.50261	0.873568	1.71193	-0.0473599	2.84923	0.0109938	0.916494	1
Zfp799	5.8067	4.25522	1.36375	-0.97654	2.61476	3.55013	0.0595408	0.458323
Zfp800	1.84983	1.88631	0.980759	-5.52211	-2.82399	4.03359	0.044603	0.411327
Zfp804a	0.994228	1.93964	0.515083	-0.316331	3.75844	0.548462	0.458947	0.960441
Zfp804b	0	0.041721	0.193345	-0.323985	2.95218	0.551269	0.4578	0.959834
Zfp808	4.00237	4.95166	0.808675	0.0370607	3.62965	0.00595428	0.938493	1
Zfp809	4.74606	6.00475	0.790733	-0.29288	4.31215	0.86856	0.351354	0.863858
Zfp81	6.02372	5.73198	1.05081	-0.402525	6.13161	1.61242	0.204152	0.727833
Zfp810	5.70278	6.9046	0.82619	-0.077511	-0.477717	0.00237643	0.96112	1
Zfp811	17.6097	23.0675	0.7635	0.0288932	3.62052	0.00608359	0.93783	1
Zfp819	0.287766	0.295818	0.973668	0.172366	2.75876	0.097022	0.755433	1
Zfp82	6.40147	6.1362	1.04316	-0.124212	6.23229	0.336662	0.561762	1
Zfp820	1.98399	1.73518	1.14257	0.221856	3.9346	0.437113	0.508519	1
Zfp821	37.1569	39.8704	0.931957	-0.265105	3.9172	0.52948	0.466825	0.967592
Zfp825	13.8581	11.4773	1.20725	-0.10293	4.98062	0.134316	0.713998	1
Zfp827	1.78722	2.12447	0.842	0	-4.0706	0	1	1
Zfp830	9.64083	10.1948	0.945718	0.115265	1.66674	0.0277231	0.867761	1
Zfp831	0	0	1	-0.438458	4.44939	1.77032	0.183342	0.704936
Zfp839	0.943346	0.854905	1.10226	-0.00600086	4.55296	0.000347598	0.985125	1
Zfp84	3.24784	4.35942	0.7456	-0.76963	2.64928	2.24932	0.133673	0.622732
Zfp846	8.95328	8.80596	1.01671	-1.12044	3.05307	3.54769	0.0596284	0.458387
Zfp85	2.23909	3.75411	0.597509	0.735405	0.773063	0.690135	0.406118	0.913382
Zfp850	0.789237	1.70954	0.464797	-0.961349	2.65683	1.40977	0.235095	0.772521
Zfp85os	0.744416	0.436947	1.68793	0.140726	0.557019	0.0230246	0.879393	1
Zfp862-ps	0.685863	1.32929	0.519575	-0.225441	5.62441	0.637927	0.424462	0.929195
Zfp865	0.46113	0.409182	1.12393	0.250944	4.21832	0.499634	0.479661	0.979053
Zfp866	7.92528	9.15915	0.865433	-0.0181909	5.29609	0.00489915	0.944198	1
Zfp867	6.11933	5.07605	1.20513	-0.127435	5.11254	0.194647	0.659076	1
Zfp868	16.9635	16.8217	1.00843	-0.880045	4.53193	8.67254	0.00323041	0.104637
Zfp869	10.7308	11.5078	0.93254	0.227143	4.07137	0.386219	0.534294	1
Zfp87	6.31616	11.4446	0.552281	-0.0475893	5.05926	0.0300207	0.862443	1
Zfp870	3.43722	2.90738	1.18162	6.97338	-1.76372	6.69104	0.00968987	0.197911
Zfp871	2.96868	3.04439	0.975214	0.392098	3.18599	0.720624	0.395939	0.902438
Zfp872	0.166973	0	17.6973	0.119969	3.53791	0.0939985	0.759154	1
Zfp873	4.80113	3.5573	1.34867	-0.684987	2.7387	2.17651	0.140132	0.632492
Zfp874a	3.8628	3.5052	1.10173	-0.378121	1.21764	0.185783	0.66645	1
Zfp874b	1.38104	2.19382	0.631194	0.0733321	3.83507	0.0376751	0.846097	1
Zfp879	0.867952	1.13109	0.7694	-0.124923	4.07928	0.11994	0.7291	1
Zfp882	2.59463	2.43401	1.06572	-0.731857	5.55774	6.15616	0.0130955	0.232549
Zfp9	4.20468	4.53754	0.926804	-0.291583	5.12589	1.22435	0.268509	0.805362
Zfp90	14.1934	23.1808	0.612458	-3.53751	-3.64241	2.44529	0.117878	0.589673
Zfp91	5.61321	6.79155	0.826754	-4.15754	-1.35615	3.8712	0.0491215	0.426868
Zfp91Cntf	6.34277e-05	0.0127483	0.442381	-0.475826	3.58533	1.20816	0.271697	0.810727
Zfp92	0.00555938	0.109448	0.130261	-0.174609	3.67355	0.216911	0.641404	1
Zfp93	2.94926	4.0144	0.735331	-0.353032	1.57623	0.254504	0.613921	1
Zfp930	4.15821	4.61097	0.902022	0.0510781	5.92176	0.0349303	0.851742	1
Zfp931	1.61314	1.99616	0.809082	0.603409	2.96483	1.59923	0.206012	0.727833
Zfp932	32.403	30.7003	1.05545	-0.221446	3.49678	0.214043	0.643617	1
Zfp933	2.24735	1.46187	1.53366	-0.594404	4.09841	2.98642	0.0839657	0.524763
Zfp934	5.07622	5.84194	0.869151	1.17041	-3.02255	0.287123	0.59207	1
Zfp935	5.86332	8.75752	0.669896	0.369714	3.97841	0.747738	0.387193	0.894624
Zfp936	0.0299613	0.0124536	1.77973	-0.353371	4.88548	1.70668	0.191416	0.716426
Zfp937	2.54535	1.95845	1.29815	0.462786	2.44366	0.676305	0.410862	0.917434
Zfp938	13.9218	17.422	0.799208	0.00941876	3.35769	0.000488585	0.982365	1
Zfp939	3.44794	2.45443	1.40314	0.13792	3.76288	0.147293	0.701136	1
Zfp94	4.10166	3.98623	1.02889	-0.315505	2.82332	0.299622	0.584119	1
Zfp940	5.39676	4.82131	1.11911	0.0262399	4.64043	0.00600773	0.938218	1
Zfp941	1.64365	2.01048	0.818446	0.120419	4.52472	0.106605	0.744043	1
Zfp942	7.98266	7.72173	1.03375	0.354741	4.517	1.29293	0.255509	0.796442
Zfp943	9.27594	8.36001	1.10943	0.208392	4.70845	0.460217	0.497522	0.994567
Zfp944	9.71098	7.45979	1.30137	0.165815	5.96734	0.392833	0.530814	1
Zfp945	4.25375	3.6526	1.16413	-0.294298	2.23099	0.234978	0.627857	1
Zfp946	23.7733	20.8754	1.13875	-0.446137	4.91945	2.38798	0.122272	0.597646
Zfp947	1.64268	1.99745	0.823273	-0.137767	3.65485	0.119687	0.729374	1
Zfp948	10.3815	13.9798	0.742788	0.33977	4.49188	1.12343	0.28918	0.833432
Zfp949	3.51984	3.91573	0.899157	0.492494	1.86352	0.505599	0.47705	0.977138
Zfp950	9.65112	7.53015	1.28129	-0.19167	4.84409	0.319223	0.572075	1
Zfp951	1.50862	1.05311	1.42847	0.758403	1.43042	0.702782	0.401851	0.909581
Zfp952	9.25167	10.4428	0.88605	0.150368	5.18934	0.257713	0.611696	1
Zfp953	0.726661	0.422254	1.70423	-0.00039207	4.64915	1.86124e-06	0.998911	1
Zfp954	20.6403	18.0935	1.14068	-0.264904	4.13664	0.576169	0.447818	0.951784
Zfp955a	6.85304	6.7598	1.01377	-0.566325	3.97725	2.55177	0.110171	0.574846
Zfp955b	5.12698	6.05284	0.847289	5.40909	-2.85342	4.50859	0.0337251	0.362985
Zfp956	4.83382	7.0444	0.686638	0.203115	3.77391	0.27679	0.598813	1
Zfp957	0.0588899	0	6.88899	0.304267	3.62899	0.530708	0.466309	0.967268
Zfp958	6.6302	5.6251	1.17836	1.23779	0.0534353	1.09486	0.295396	0.833702
Zfp959	7.21089	5.7038	1.26376	0.0529717	4.24367	0.0264415	0.870827	1
Zfp960	0.571115	0.265136	2.1121	-0.128884	3.59483	0.0848664	0.770808	1
Zfp961	7.4558	7.06961	1.05455	0.537286	1.13517	0.438488	0.507853	1
Zfp963	5.39147	5.72869	0.941236	-0.0242521	0.154828	0.000524581	0.981727	1
Zfp964	1.63004	1.09885	1.47905	-0.152479	5.914	0.36761	0.54431	1
Zfp97	0.39593	0.400245	0.989483	-0.199582	0.955092	0.0511137	0.821137	1
Zfpl1	55.0097	58.7109	0.93697	-0.435834	4.18432	1.95116	0.162462	0.668171
Zfpm1	0.531244	0.604137	0.881307	-0.210271	7.82393	1.15523	0.282458	0.826066
Zfpm2	3.12872	4.18317	0.748532	-0.987682	4.09855	7.01684	0.00807467	0.178552
Zfr	46.4037	53.0641	0.874508	0.0190655	4.84084	0.00437413	0.947269	1
Zfr2	3.56059	6.92463	0.514892	0	-4.0706	0	1	1
Zfx	4.10334	4.01263	1.02255	0	-4.0706	0	1	1
Zfy1	0	0	1	-0.45593	4.73402	1.48216	0.223437	0.753854
Zfy2	0	0	1	0.463833	3.94704	1.34841	0.245557	0.781925
Zfyve1	5.94	8.00854	0.742031	-0.106389	5.36452	0.175956	0.674872	1
Zfyve16	3.29552	2.35578	1.39722	0.24727	5.44928	1.04984	0.305544	0.833702
Zfyve19	22.5926	23.8253	0.948284	0.731733	2.54163	2.10281	0.147029	0.644037
Zfyve21	42.5992	34.5937	1.23135	-0.115702	4.3905	0.107146	0.743418	1
Zfyve26	0.757358	0.452445	1.65935	0.535806	1.49689	0.508553	0.475766	0.976005
Zfyve27	3.62882	3.88987	0.933061	-0.058797	0.963277	0.00468852	0.945409	1
Zfyve28	0.844758	0.573249	1.46551	3.74202	-3.58866	2.7183	0.0992039	0.551797
Zfyve9	0.921741	0.93382	0.987202	-2.23251	-1.05814	2.17096	0.140638	0.6336
Zg16	0.110682	0	12.0682	-0.12067	5.0432	0.196833	0.657289	1
Zglp1	0.175702	0.835311	0.219685	0.394441	1.85783	0.183935	0.668013	1
Zgpat	16.4527	17.5775	0.936044	-0.360943	6.41751	2.37738	0.123103	0.599655
Zgrf1	0.573115	0.432872	1.31667	-0.459718	3.8148	1.3992	0.236857	0.773114
Zhx1	14.7156	18.6758	0.788065	-0.107926	2.98922	0.0368835	0.847702	1
Zhx2	2.73982	3.72255	0.736715	-0.15314	3.63901	0.153549	0.695166	1
Zhx3	1.72196	1.84124	0.935565	-0.231341	1.20365	0.0888484	0.765646	1
Zic1	3.61784	3.97964	0.909314	0.223897	5.48781	0.639483	0.423898	0.929195
Zic2	0.724986	0.840398	0.864285	0.0727498	5.72032	0.0858368	0.769538	1
Zic3	12.1956	10.3293	1.18051	-0.156923	3.17729	0.142307	0.705998	1
Zic4	13.5103	12.6763	1.06574	-0.112472	6.1076	0.192317	0.660995	1
Zic5	3.80925	4.18403	0.910638	-0.322615	-0.537572	0.0443439	0.833215	1
Zik1	16.1367	17.2293	0.936622	0	-4.0706	0	1	1
Zim1	0.16317	0.20474	0.806415	-3.16362	2.23904	13.8554	0.000197427	0.0161719
Zim2	0	0	1	-0.0618385	6.30808	0.0880534	0.766667	1
Zim3	0.300229	2.66995	0.115759	-0.244192	3.58765	0.400581	0.526789	1
Zkscan1	9.32845	9.69396	0.962334	-0.192574	-1.41851	0.00951383	0.922298	1
Zkscan14	6.02977	7.004	0.861101	0.265474	4.8187	0.647274	0.421089	0.926858
Zkscan16	0.109253	0.12565	0.879123	0.0138724	1.64448	0.000301465	0.986147	1
Zkscan17	7.97464	6.50492	1.22559	0.396231	5.9622	2.04361	0.152847	0.651928
Zkscan2	0.686399	0.670771	1.02296	0.594987	2.5012	1.05415	0.304554	0.833702
Zkscan3	28.9144	21.525	1.34314	-0.0851474	4.7839	0.0786612	0.77912	1
Zkscan4	2.93107	1.90301	1.53741	-0.00612081	4.16078	0.000323631	0.985647	1
Zkscan5	7.2387	7.58915	0.953883	1.38047	-0.27488	0.508186	0.475925	0.97623
Zkscan6	8.38845	8.29661	1.01106	0.0784213	3.7339	0.039014	0.843421	1
Zkscan7	0.531126	0.19902	2.58887	-0.447923	3.36601	1.29324	0.255451	0.796442
Zkscan8	1.58467	1.46537	1.08086	-0.120043	7.1711	0.381499	0.536802	1
Zmat1	2.5528	3.44126	0.742569	0.256627	3.48607	0.400254	0.526958	1
Zmat2	65.8846	70.0997	0.939879	0.217373	3.07784	0.221844	0.637639	1
Zmat3	1.54588	1.28393	1.20245	-0.0898475	5.71648	0.100197	0.751593	1
Zmat4	2.19992	1.8654	1.17838	-0.34772	6.46218	2.7289	0.0985473	0.551797
Zmat5	88.4776	88.1545	1.00367	-0.791217	5.40807	9.25192	0.00235249	0.086647
Zmiz1	10.2357	12.8983	0.793726	0.675669	5.08554	4.8907	0.0270017	0.331393
Zmiz2	7.93568	13.5003	0.58812	0.0556319	4.25679	0.0271164	0.869203	1
Zmpste24	12.5784	7.77572	1.61686	0.10964	6.18039	0.260384	0.609857	1
Zmym1	5.1973	4.94657	1.05059	-0.493459	5.73675	3.8859	0.0486932	0.425294
Zmym2	10.901	10.0114	1.08877	0.219336	5.35294	0.747707	0.387203	0.894624
Zmym3	15.6716	23.7264	0.660659	-0.0817822	5.03598	0.0961093	0.75655	1
Zmym4	6.24038	5.31009	1.17486	0.110148	4.27976	0.108052	0.742372	1
Zmym5	6.0087	6.28685	0.955827	1.1409	3.42163	4.80494	0.0283783	0.33615
Zmym6	4.23278	4.08608	1.03581	-0.42453	7.05181	5.03303	0.0248684	0.317986
Zmynd10	9.21189	4.13878	2.22279	0.553446	-1.36966	0.131917	0.716453	1
Zmynd11	28.419	37.6955	0.753976	0.416193	-1.74236	0.0412447	0.839066	1
Zmynd12	0.289521	0.194738	1.46295	-0.241795	5.17234	0.942837	0.331549	0.839753
Zmynd15	0.101286	0.0766712	1.284	-0.2089	5.64147	0.732043	0.392222	0.899392
Zmynd19	31.8801	36.4701	0.874178	-0.529062	2.58637	0.858922	0.35404	0.866975
Zmynd8	9.94858	10.7796	0.922981	-0.485164	5.56516	2.85198	0.0912617	0.539679
Znf41-ps	1.07904	1.54892	0.698586	-0.633324	3.18707	1.76427	0.184093	0.706352
Znf512b	7.37635	10.2112	0.722652	-0.132183	5.63129	0.262985	0.608077	1
Znfx1	1.39692	1.88829	0.741151	-0.370201	4.78074	1.80963	0.178552	0.694882
Znhit1	56.5906	60.1307	0.941136	-0.0133193	5.53183	0.00333443	0.953952	1
Znhit2	22.4199	28.1855	0.795513	-0.144228	5.1324	0.295497	0.586719	1
Znhit3	59.5934	57.5821	1.03492	0.0897243	4.54449	0.0969531	0.755517	1
Znhit6	12.4403	13.528	0.919653	0.796625	2.83767	3.19437	0.0738923	0.501987
Znrd1	51.7202	45.0974	1.14682	-0.613308	6.40366	7.85299	0.00507368	0.137307
Znrd1as	11.7492	6.50051	1.80618	-0.266815	3.74284	0.540491	0.462229	0.963727
Znrf1	13.0089	19.2583	0.675661	-0.0233909	2.37939	0.00138204	0.970345	1
Znrf2	4.90897	5.81903	0.843873	5.73388	-2.65827	4.88885	0.0270307	0.331393
Znrf3	0.777111	0.8004	0.971263	-7.96132	-0.94583	14.2701	0.000158363	0.0136715
Znrf4	0.186077	0	19.6077	0	-4.0706	0	1	1
Zp1	0	0.512956	0.0191221	2.06534	-1.67092	1.29474	0.255176	0.796442
Zp2	0	0	1	1.93058	-3.94949	1.04687	0.306229	0.833702
Zp3	0.362919	0.0859564	3.88634	0	-4.0706	0	1	1
Zp3r	0.005568	0	1.5568	1.05508	-0.774167	0.58179	0.445612	0.950238
Zp4-ps	0	0	1	-1.26845	-2.0513	0.302511	0.582313	1
Zpbp	0.188207	0.0895502	1.99102	-1.66684	1.34719	2.43756	0.11846	0.591386
Zpbp2	0.092049	0.201665	0.482124	-0.035786	6.47595	0.0286648	0.865555	1
Zpld1	0.479104	1.51837	0.320017	-0.436984	4.86868	1.58034	0.208712	0.730571
Zpr1	30.8165	31.0834	0.991416	0.104032	7.44182	0.303589	0.581641	1
Zranb1	12.6406	16.7921	0.752917	0.240802	3.19562	0.206508	0.649518	1
Zranb2	72.9648	66.6449	1.09482	-1.54193	2.48423	8.10688	0.00440976	0.127296
Zranb3	2.39704	2.00353	1.19543	-0.231203	5.56976	1.00174	0.316891	0.833702
Zrsr1	0.638588	1.83953	0.350677	-4.91602	-3.12097	3.55451	0.059384	0.458323
Zrsr2	11.7517	13.5358	0.868289	0.243809	3.87549	0.464075	0.495726	0.993117
Zscan10	0	0.0483777	0.171298	-0.162808	4.24622	0.23467	0.628082	1
Zscan12	3.64463	3.04934	1.19458	-1.48115	-1.34199	0.946022	0.330734	0.838231
Zscan18	5.0669	5.59034	0.906535	0.010671	2.4941	0.000367396	0.984707	1
Zscan2	0.0823316	0.227056	0.389493	0.0968714	6.91712	0.208959	0.647584	1
Zscan20	1.04563	1.02976	1.01526	0.0244512	4.34187	0.00645683	0.935955	1
Zscan21	58.2652	53.643	1.08615	1.34966	-1.41412	0.543441	0.46101	0.962673
Zscan22	6.84888	6.72382	1.01857	0.224948	3.33452	0.28382	0.594208	1
Zscan25	0.254193	0.0942498	2.53423	-0.431588	4.34171	1.98181	0.1592	0.667323
Zscan26	2.7645	2.34089	1.18019	1.80189	-3.96056	0.965789	0.325733	0.833702
Zscan29	5.13289	6.22611	0.824696	0	-4.0706	0	1	1
Zscan4a	0.0043537	0	1.43537	4.4286	-3.34832	3.65283	0.0559741	0.444293
Zscan4b	0	0	1	3.98424	-3.50962	2.70976	0.0997357	0.551797
Zscan4c	0.0357311	0	4.57311	1.93058	-3.94949	1.04687	0.306229	0.833702
Zscan4d	0.030073	0	4.0073	6.74083	-1.94645	7.983	0.00472186	0.131984
Zscan4f	0.00625867	0	1.62587	0.154069	5.06501	0.267159	0.605244	1
Zscan5b	0.223171	0	23.3171	3.71807	-3.59531	2.69347	0.10076	0.554751
Zswim1	13.7453	12.1188	1.1341	-0.114912	3.44002	0.0646778	0.79925	1
Zswim2	0.0244599	0	3.44599	-0.603106	5.88127	5.40958	0.0200265	0.28927
Zswim3	4.07412	4.36166	0.934226	-0.102008	3.83389	0.0659102	0.797387	1
Zswim4	10.9508	16.4214	0.667064	-1.00183	2.44006	3.79999	0.0512529	0.432214
Zswim5	2.56036	2.71052	0.944805	0.0393609	3.19884	0.00878371	0.92533	1
Zswim6	0.65845	1.3049	0.508364	-0.457506	4.31736	1.70628	0.191469	0.716426
Zswim7	17.1389	15.8992	1.07792	-0.183934	4.24179	0.289339	0.590645	1
Zswim8	2.76207	3.77306	0.73276	0.127139	5.09303	0.158421	0.690614	1
Zufsp	8.00774	8.92024	0.897819	0.270363	3.24535	0.386896	0.533936	1
Zw10	12.9474	11.6299	1.11318	-0.258056	9.09546	1.84621	0.174225	0.690394
Zwilch	3.88028	3.18116	1.21908	0.305733	1.55996	0.176608	0.674305	1
Zwint	299.737	351.237	0.85338	0.808454	2.00578	1.68698	0.194	0.72002
Zxda	0.453158	0.364586	1.23645	0.0115073	4.37898	0.00110487	0.973483	1
Zxdb	0.899837	0.508227	1.75567	2.73251	-3.83861	1.71149	0.190793	0.715282
Zxdc	4.8514	4.72554	1.02658	-0.267595	6.2466	1.4553	0.22768	0.76008
Zyg11a	0.00979197	0	1.9792	-0.106735	6.05236	0.195136	0.658676	1
Zyg11b	6.36166	7.5963	0.837681	0.78947	3.33172	3.18046	0.0745239	0.50248
Zyx	25.9833	27.4336	0.947152	-0.0359471	5.80139	0.0202647	0.8868	1
Zzef1	1.11719	0.642069	1.72863	1.9664	-2.00482	1.59122	0.207152	0.727833
Zzz3	7.18823	7.31148	0.983166	0.135633	6.80648	0.50658	0.476623	0.976841
